# A Comprehensive Phylogenomic Platform for Exploring the Angiosperm Tree of Life

**DOI:** 10.1101/2021.02.22.431589

**Authors:** William J. Baker, Paul Bailey, Vanessa Barber, Abigail Barker, Sidonie Bellot, David Bishop, Laura R. Botigué, Grace Brewer, Tom Carruthers, James J. Clarkson, Jeffrey Cook, Robyn S. Cowan, Steven Dodsworth, Niroshini Epitawalage, Elaine Françoso, Berta Gallego, Matthew G. Johnson, Jan T. Kim, Kevin Leempoel, Olivier Maurin, Catherine McGinnie, Lisa Pokorny, Shyamali Roy, Malcolm Stone, Eduardo Toledo, Norman J. Wickett, Alexandre R. Zuntini, Wolf L. Eiserhardt, Paul J. Kersey, Ilia J. Leitch, Félix Forest

## Abstract

The tree of life is the fundamental biological roadmap for navigating the evolution and properties of life on Earth, and yet remains largely unknown. Even angiosperms (flowering plants) are fraught with data gaps, despite their critical role in sustaining terrestrial life. Today, high-throughput sequencing promises to significantly deepen our understanding of evolutionary relationships. Here, we describe a comprehensive phylogenomic platform for exploring the angiosperm tree of life, comprising a set of open tools and data based on the 353 nuclear genes targeted by the universal Angiosperms353 sequence capture probes. This paper (i) documents our methods, (ii) describes our first data release and (iii) presents a novel open data portal, the Kew Tree of Life Explorer (https://treeoflife.kew.org). We aim to generate novel target sequence capture data for all genera of flowering plants, exploiting natural history collections such as herbarium specimens, and augment it with mined public data. Our first data release, described here, is the most extensive nuclear phylogenomic dataset for angiosperms to date, comprising 3,099 samples validated by DNA barcode and phylogenetic tests, representing all 64 orders, 404 families (96%) and 2,333 genera (17%). Using the multi-species coalescent, we inferred a “first pass” angiosperm tree of life from the data, which totalled 824,878 sequences, 489,086,049 base pairs, and 532,260 alignment columns. The tree is strongly supported and highly congruent with existing taxonomy, while challenging numerous hypothesized relationships among orders and placing many genera for the first time. The validated dataset, species tree and all intermediates are openly accessible via the Kew Tree of Life Explorer. This major milestone towards a complete tree of life for all flowering plant species opens doors to a highly integrated future for angiosperm phylogenomics through the systematic sequencing of standardised nuclear markers. Our approach has the potential to serve as a much-needed bridge between the growing movement to sequence the genomes of all life on Earth and the vast phylogenomic potential of the world’s natural history collections.

## Supplementary Tables S1-S5 for "A Comprehensive Phylogenomic Platform for Exploring the Angiosperm Tree of Life"

### Sheet: Table S1
Supplementary Table S1
Project	Sample	Order	Family	Genus	Species	Decision	Phylogenetic validation	Barcode validation	Decision post review	Reason for exclusion	Sum of contig lengths	% of 353 genes recovered	% of 353 genes in tree	Collector	Collector No	Voucher No	Museum barcode	Source specimen	Ena experiment No	Ena run No
Target Capture	1000	Ceratophyllales	Ceratophyllaceae	Ceratophyllum	demersum	Review	Inconclusive	Confirmed	Include		95607	79.9	47	Sheahan, M-C.	s.n.	Chase 10280		RBGKew DNA Bank	SRX4321583	SRR7451107
Target Capture	10001	Zingiberales	Marantaceae	Thaumatococcus	daniellii	Include	Confirmed	Inconclusive			153612	96.6	76.2	Chase, M.W.	3846			RBGKew DNA Bank	ERX4840823	ERR5034476
Target Capture	10003	Zingiberales	Marantaceae	Trachyphrynium	braunianum	Include	Confirmed	Confirmed			141753	94.9	71.7	Chase, M.W.	3922			RBGKew DNA Bank	ERX4840824	ERR5034477
Target Capture	10007	Zingiberales	Musaceae	Musella	lasiocarpa	Include	Confirmed	Confirmed			179643	98	86.7	Chase, M.W.	40432			RBGKew DNA Bank	ERX4840825	ERR5034478
Target Capture	10009	Zingiberales	Zingiberaceae	Alpinia	elegans	Include	Confirmed	Confirmed			115395	90.1	59.5	Chase, M.W.	6172			RBGKew DNA Bank	ERX4840826	ERR5034479
Target Capture	10013	Zingiberales	Zingiberaceae	Cautleya	spicata	Include	Confirmed	Confirmed			125334	91.5	65.4					RBGKew DNA Bank	ERX4840827	ERR5034480
Target Capture	10015	Zingiberales	Zingiberaceae	Cornukaempferia	larsenii	Include	Confirmed	Confirmed			116271	92.4	58.4	S. Saensouk & P. Saensouk	145			RBGKew DNA Bank	ERX4841337	ERR5034989
Target Capture	10023	Zingiberales	Zingiberaceae	Globba	atrosanguinea	Include	Confirmed	Confirmed			136197	94.3	68.6	Chase, M.W.	3909			RBGKew DNA Bank	ERX4840828	ERR5034481
Target Capture	10027	Zingiberales	Zingiberaceae	Hedychium	spicatum	Include	Confirmed	Confirmed			128193	91.2	64.9	Chase, M.W.	17822			RBGKew DNA Bank	ERX4840829	ERR5034482
Target Capture	10031	Zingiberales	Zingiberaceae	Lanxangia	tsao-ko	Include	Confirmed	Inconclusive			106821	88.7	51.8	Lin Y-L.J.	915	TCMK 0915		RBGKew DNA Bank	ERX4840830	ERR5034483
Target Capture	10041	Zingiberales	Zingiberaceae	Roscoea	cautleyoides	Include	Confirmed	Confirmed			128388	94.1	63.5	Chase, M.W.	19223			RBGKew DNA Bank	ERX4840831	ERR5034484
Target Capture	10045	Zingiberales	Zingiberaceae	Wurfbainia	compacta	Include	Confirmed	Confirmed			86556	85.3	40.8	Lin Y-L.J.	907	TCMK 0907		RBGKew DNA Bank	ERX4840832	ERR5034485
Target Capture	10049	Commelinales	Commelinaceae	Gibasoides	laxiflora	Include	Confirmed	Inconclusive			99696	87.8	51.3	Hunt; Jones; Owens	9063		K001129596	Royal Botanic Gardens Kew	ERX4841338	ERR5034990
Target Capture	10059	Commelinales	Commelinaceae	Tapheocarpa	calandrinioides	Include	Confirmed	Inconclusive			90711	87.8	44.5	Clarkson, J.R.; Neldner, V.J.	9511		K001393142	Royal Botanic Gardens Kew	ERX4841339	ERR5034991
Target Capture	1006	Austrobaileyales	Schisandraceae	Schisandra	rubriflora	Include	Confirmed	Confirmed			114978	87.8	59.2	Chase, M.W.	3849			RBGKew DNA Bank	ERX4143577	ERR4180153
Target Capture	10061	Commelinales	Haemodoraceae	Barberetta	aurea	Include	Confirmed	Inconclusive			153234	95.8	76.5	Johnson, I.M.	795		K001393169	Royal Botanic Gardens Kew	ERX4840833	ERR5034486
Target Capture	10069	Zingiberales	Zingiberaceae	Meistera	lappacea	Include	Confirmed	Confirmed			123420	93.5	61.2	Reilley	210		K001393162	Royal Botanic Gardens Kew	ERX4840834	ERR5034487
Target Capture	10071	Zingiberales	Zingiberaceae	Pleuranthodium	sp.	Include	Confirmed	Confirmed			140511	96	70.8	Willis, F.R.	182		K000171763	Royal Botanic Gardens Kew	ERX4890440	ERR5084320
Target Capture	10075	Zingiberales	Zingiberaceae	Sulettaria	multiflora	Include	Confirmed	Confirmed			110661	93.5	55.5	Beaman, J.H.	12056a		K000171758	Royal Botanic Gardens Kew	ERX4841340	ERR5034992
Target Capture	10077	Zingiberales	Zingiberaceae	Sundamomum	durum	Include	Confirmed	Confirmed			104148	89.5	50.7	Sakai, S.	94		K000171755	Royal Botanic Gardens Kew	ERX4840835	ERR5034488
Target Capture	10093	Lamiales	Gesneriaceae	Coronanthera	deltoidifolia	Include	Confirmed	Confirmed			219681	99.4	92.4	Tronchet, F.	406		K000224616	Royal Botanic Gardens Kew	ERX4840836	ERR5034489
Target Capture	10095	Lamiales	Gesneriaceae	Cyrtandra	albibracteata	Include	Confirmed	Confirmed			157671	96.3	75.4	Burtt, B.L.	4952		K000831547	Royal Botanic Gardens Kew	ERX4841341	ERR5034993
Target Capture	1011	Asparagales	Orchidaceae	Earina	autumnalis	Include	Confirmed	Confirmed			122928	86.7	61.5	Chase, M.W.	89003			RBGKew DNA Bank	ERX4839589	ERR5033242
Target Capture	10115	Lamiales	Gesneriaceae	Jerdonia	indica	Include	Confirmed	Inconclusive			130260	92.4	62.6	Cherian, P.J.	107114		K001208604	Royal Botanic Gardens Kew	ERX4840837	ERR5034490
Target Capture	10119	Lamiales	Gesneriaceae	Loxocarpus	incanus	Include	Confirmed	Inconclusive			114633	92.6	55.8	Rafidah, A.R.	52607		K000611905	Royal Botanic Gardens Kew	ERX4840838	ERR5034491
Target Capture	1012	Asparagales	Orchidaceae	Eriopsis	rutidobulbon	Include	Confirmed	Confirmed			80229	76.2	36.5	Whitten		F-228		RBGKew DNA Bank	ERX4839588	ERR5033241
Target Capture	10129	Lamiales	Gesneriaceae	Nematanthus	corticola	Include	Confirmed	Inconclusive			174306	97.2	81	Mori	11469		K001208587	Royal Botanic Gardens Kew	ERX4840839	ERR5034492
Target Capture	1013	Asparagales	Orchidaceae	Phragmipedium	caudatum	Include	Confirmed	Inconclusive			42720	52.1	15.6					RBGKew DNA Bank	ERX4839587	ERR5033240
Target Capture	10131	Lamiales	Gesneriaceae	Oreocharis	auricula	Include	Confirmed	Confirmed			171351	96.3	79.9	Xiao	4687		K001208573	Royal Botanic Gardens Kew	ERX4840840	ERR5034493
Target Capture	10137	Lamiales	Gesneriaceae	Pearcea	hypocyrtiflora	Include	Confirmed	Inconclusive			186402	97.7	86.1	Clark, J.L.	9163		K001208598	Royal Botanic Gardens Kew	ERX4840841	ERR5034494
Target Capture	1014	Asparagales	Orchidaceae	Catasetum	discolor	Include	Confirmed	Confirmed			81243	74.2	36.5		630	FP630		RBGKew DNA Bank	ERX4839586	ERR5033239
Target Capture	1015	Asparagales	Orchidaceae	Coelia	triptera	Include	Confirmed	Confirmed			134718	89	67.1	Chase, M.W.	82189			RBGKew DNA Bank	ERX4839585	ERR5033238
Target Capture	10187	Apiales	Apiaceae	Cuminum	cyminum	Include	Confirmed	Confirmed			149754	96	79.3	Rechinger, K.H.	51696		K000374013	Royal Botanic Gardens Kew	ERX4840842	ERR5034495
Target Capture	10189	Apiales	Apiaceae	Cyclospermum	leptophyllum	Include	Confirmed	Confirmed			165630	96	83.3	Ramirez, V.	368		K000374014	Royal Botanic Gardens Kew	ERX4840843	ERR5034496
Target Capture	10191	Apiales	Apiaceae	Cymbocarpum	anethoides	Include	Confirmed	Confirmed			143193	95.8	73.1	Davis	43668		K000374015	Royal Botanic Gardens Kew	ERX4840844	ERR5034497
Target Capture	10193	Apiales	Apiaceae	Daucosma	laciniata	Include	Confirmed	Confirmed			110994	91.5	59.2	Tharp, B.C.		42-30	K000374016	Royal Botanic Gardens Kew	ERX4840845	ERR5034498
Target Capture	10195	Apiales	Apiaceae	Demavendia	pastinacifolia	Include	Confirmed	Confirmed			142302	95.5	75.1	Rechinger, K.H.	1109		K000374017	Royal Botanic Gardens Kew	ERX4840846	ERR5034499
Target Capture	10197	Apiales	Apiaceae	Diplolophium	africanum	Include	Confirmed	Confirmed			131160	94.6	68.8	Friis, I.; Bidgood, S.; Wondefrash, M.; Ayana. A.; Simon, F.	9256		K000370455	Royal Botanic Gardens Kew	ERX4841342	ERR5034994
Target Capture	1020	Alismatales	Butomaceae	Butomus	umbellatus	Include	Confirmed	Confirmed			160218	96.3	81	Chase, M.W.	12016			RBGKew DNA Bank	SRX4321579	SRR7451111
Target Capture	10203	Apiales	Apiaceae	Ducrosia	anethifolia	Include	Confirmed	Confirmed			140670	94.6	73.7	Collenette, I.S.	4509		K000370458	Royal Botanic Gardens Kew	ERX4840847	ERR5034500
Target Capture	10205	Apiales	Apiaceae	Enantiophylla	heydeana	Include	Confirmed	Confirmed			157656	94.9	76.5	Sanders, A.C.; Phillips, B.L.; Rothschild, B.M.	10421		K001034479	Royal Botanic Gardens Kew	ERX4840848	ERR5034501
Target Capture	10207	Apiales	Apiaceae	Eremodaucus	lehmannii	Include	Confirmed	Confirmed			161274	96.6	80.5	Hewen, T.F.	3752		K000374019	Royal Botanic Gardens Kew	ERX4840849	ERR5034502
Target Capture	10209	Apiales	Apiaceae	Eurytaenia	texana	Include	Confirmed	Confirmed			94884	88.4	48.2	McVaugh, R.	7212		K000374020	Royal Botanic Gardens Kew	ERX4840850	ERR5034503
Target Capture	10213	Apiales	Apiaceae	Ferulopsis	hystrix	Include	Confirmed	Confirmed			158019	96.3	77.6	Hibbert, E.A.	56		K000994221	Royal Botanic Gardens Kew	ERX4840851	ERR5034504
Target Capture	10215	Apiales	Apiaceae	Frommia	ceratophylloides	Include	Confirmed	Confirmed			129312	93.5	67.4	Hooper, S.S.; Townsend, C.C.; Mwasumbi, L.	1844		K000374021	Royal Botanic Gardens Kew	ERX4840852	ERR5034505
Target Capture	10217	Apiales	Apiaceae	Fuernrohria	setifolia	Include	Confirmed	Confirmed			178059	97.5	85.8	Davis	46158		K000994225	Royal Botanic Gardens Kew	ERX4840853	ERR5034506
Target Capture	10219	Apiales	Apiaceae	Galagania	gracilis	Include	Confirmed	Confirmed			178911	98	89	Pimenov, M.G.; Kljuykov, E.V.	239		K000374022	Royal Botanic Gardens Kew	ERX4840854	ERR5034507
Target Capture	10221	Apiales	Apiaceae	Gingidia	montana	Include	Confirmed	Confirmed			165519	96.9	83.3	Bernardi, L.	12286		K000994226	Royal Botanic Gardens Kew	ERX4840855	ERR5034508
Target Capture	10223	Apiales	Apiaceae	Glaucosciadium	cordifolium	Include	Confirmed	Confirmed			170142	97.5	85.6	Davis; Heywood	185		K000994222	Royal Botanic Gardens Kew	ERX4840856	ERR5034509
Target Capture	10225	Apiales	Apiaceae	Gongylosciadium	falcarioides	Include	Confirmed	Confirmed			104301	93.8	54.4	Davis & Hedge	31872		K000374024	Royal Botanic Gardens Kew	ERX4840857	ERR5034510
Target Capture	10227	Apiales	Apiaceae	Grammosciadium	scabridum	Include	Confirmed	Confirmed			159780	95.5	82.2	Rawi	12109		K000374023	Royal Botanic Gardens Kew	ERX4840858	ERR5034511
Target Capture	10229	Apiales	Apiaceae	Sanicula	epipactis	Include	Confirmed	Inconclusive			93813	91.8	43.6	Weber, F.	s.n.		K000994227	Royal Botanic Gardens Kew	ERX4840859	ERR5034512
Target Capture	1023	Dipsacales	Viburnaceae	Adoxa	moschatellina	Include	Confirmed	Confirmed			117186	86.1	53.3	Crawley, M.J.	26			RBGKew DNA Bank	ERX4839583	ERR5033236
Target Capture	10231	Apiales	Apiaceae	Halosciastrum	melanotilingia	Include	Confirmed	Inconclusive			94521	87.5	48.2	Taquet	853		K001382001	Royal Botanic Gardens Kew	ERX4840860	ERR5034513
Target Capture	10233	Apiales	Apiaceae	Haplosphaera	phaea	Include	Confirmed	Confirmed			138150	94.9	71.7	Schneider, C.	2137		K000374037	Royal Botanic Gardens Kew	ERX4840861	ERR5034514
Target Capture	10235	Apiales	Apiaceae	Harbouria	trachypleura	Include	Confirmed	Inconclusive			90231	89	41.1	Nelson, A.	7011		K000374038	Royal Botanic Gardens Kew	ERX4840862	ERR5034515
Target Capture	10237	Apiales	Apiaceae	Harrysmithia	franchetii	Include	Confirmed	Inconclusive			137220	94.9	70.8	Maire, E.E.	2357		K000980171	Royal Botanic Gardens Kew	ERX4840863	ERR5034516
Target Capture	1024	Caryophyllales	Limeaceae	Limeum	aethiopicum	Include	Confirmed	Inconclusive			193185	97.2	89	L Hugo	2376			RBGKew DNA Bank	ERX3663456	ERR3672051
Target Capture	10241	Apiales	Apiaceae	Heteromorpha	arborescens	Include	Confirmed	Confirmed			188964	97.7	89.2	Dahlstrand, K.A.	2362		K000374040	Royal Botanic Gardens Kew	ERX4840864	ERR5034517
Target Capture	10245	Apiales	Apiaceae	Hyalolaena	transcaspica	Include	Confirmed	Confirmed			169995	96.9	84.1	Pimenov, M.G. & Kljuykov, E.V.	64		K000374042	Royal Botanic Gardens Kew	ERX4840865	ERR5034518
Target Capture	10247	Apiales	Apiaceae	Hymenidium	brunonis	Include	Confirmed	Confirmed			157689	96.3	79.3	Stewart, R.R.	7254		K000374043	Royal Botanic Gardens Kew	ERX4840866	ERR5034519
Target Capture	10249	Apiales	Apiaceae	Kadenia	salina	Include	Confirmed	Inconclusive			84033	86.4	39.1	Licent, A.E.	4810		K000374044	Royal Botanic Gardens Kew	ERX4841343	ERR5034995
Target Capture	10251	Apiales	Apiaceae	Kitagawia	terebinthacea	Include	Confirmed	Confirmed			149766	95.8	77.6	Tottara		S2/35	K001382004	Royal Botanic Gardens Kew	ERX4841344	ERR5034996
Target Capture	10255	Apiales	Apiaceae	Korshinskia	olgae	Include	Confirmed	Confirmed			185034	98	88.1	Pimenov, M.G.	188		K001382003	Royal Botanic Gardens Kew	ERX4819250	ERR5010318
Target Capture	10257	Apiales	Apiaceae	Kozlovia	paleacea	Include	Confirmed	Confirmed			149244	96.6	75.6	Furse, P.	6089		K001382002	Royal Botanic Gardens Kew	ERX4840867	ERR5034520
Target Capture	10259	Apiales	Apiaceae	Ladyginia	bucharica	Include	Confirmed	Confirmed			136296	95.8	73.4	Nevski, S.	46		K000544188	Royal Botanic Gardens Kew	ERX4840868	ERR5034521
Target Capture	1026	Caryophyllales	Stegnospermataceae	Stegnosperma	cubense	Include	Confirmed	Confirmed			152118	94.3	73.7	G Herrera	7343			RBGKew DNA Bank	ERX3663455	ERR3672050
Target Capture	10261	Apiales	Apiaceae	Lefebvrea	abyssinica	Include	Confirmed	Confirmed			126822	92.4	67.7	Bogdan, A.	3432		K000544190	Royal Botanic Gardens Kew	ERX4840869	ERR5034522
Target Capture	10263	Apiales	Apiaceae	Lignocarpa	carnosula	Include	Confirmed	Confirmed			157296	96.6	80.2	Melville, R.; Wardle, P.	5700		K000544192	Royal Botanic Gardens Kew	ERX4841345	ERR5034997
Target Capture	10265	Apiales	Apiaceae	Lilaeopsis	novae-zelandiae	Include	Confirmed	Inconclusive			138240	93.5	71.4	Melville, R.	5767		K000544193	Royal Botanic Gardens Kew	ERX4840870	ERR5034523
Target Capture	10267	Apiales	Apiaceae	Magydaris	pastinacea	Include	Confirmed	Inconclusive			106866	92.4	55	Kennedy, E.W.	64		K000544194	Royal Botanic Gardens Kew	ERX4840871	ERR5034524
Target Capture	10269	Apiales	Apiaceae	Mediasia	macrophylla	Include	Confirmed	Confirmed			161433	95.8	78.2	MacArthur, S.D.	66A		K000544200	Royal Botanic Gardens Kew	ERX4840872	ERR5034525
Target Capture	8438	Apiales	Apiaceae	Conium	maculatum	Exclude	Rejected	Inconclusive			206616	99.2	93.2	Crawley, M.J.	163			RBGKew DNA Bank
Target Capture	10273	Apiales	Apiaceae	Mogoltavia	sewerzowii	Include	Confirmed	Confirmed			173766	97.7	85	Lazkov, G.A.	s.n.		K000544202	Royal Botanic Gardens Kew	ERX4841346	ERR5034998
Target Capture	10275	Apiales	Apiaceae	Myrrhidendron	glaucescens	Include	Confirmed	Inconclusive			141726	96	74.5	√òllgaard, B.; Brandbyge, J.; Roth. S.; Sperling, C.	34452		K000370459	Royal Botanic Gardens Kew	ERX4840873	ERR5034526
Target Capture	10277	Apiales	Apiaceae	Neogoezia	minor	Include	Confirmed	Confirmed			151311	97.2	79.9	Bell, C.R.; Duke, J.A.	16882		K001035523	Royal Botanic Gardens Kew	ERX4840874	ERR5034527
Target Capture	10279	Apiales	Apiaceae	Neonelsonia	acuminata	Include	Confirmed	Confirmed			149838	95.8	77.6	Barfod, A.; Laessoe, T.	60041		K000544203	Royal Botanic Gardens Kew	ERX4840875	ERR5034528
Target Capture	1028	Caryophyllales	Lophiocarpaceae	Lophiocarpus	polystachyus	Include	Confirmed	Confirmed			164637	96	81.6	B de Winter	3156			RBGKew DNA Bank	ERX3663454	ERR3672049
Target Capture	10283	Apiales	Apiaceae	Nirarathamnos	asarifolius	Include	Confirmed	Confirmed			132081	94.6	67.7	Miller, A.G.; Guarino, L.; Obadi, N.; Hassan, M.; Mohammed, N.	8679		K000544204	Royal Botanic Gardens Kew	ERX4840876	ERR5034529
Target Capture	10285	Apiales	Apiaceae	Oligocladus	patagonicus	Include	Confirmed	Confirmed			172656	97.7	85.8	Comber, H.F.	137		K000544205	Royal Botanic Gardens Kew	ERX4840877	ERR5034530
Target Capture	10287	Apiales	Apiaceae	Oreonana	clementis	Include	Confirmed	Inconclusive			126885	92.6	66.9	Sharsmith, C.W.	3205		K000994230	Royal Botanic Gardens Kew	ERX4840878	ERR5034531
Target Capture	10289	Apiales	Apiaceae	Oreoschimperella	verrucosa	Include	Confirmed	Confirmed			176511	98.3	87.8	Miller, A.G.	463		K000994231	Royal Botanic Gardens Kew	ERX4840879	ERR5034532
Target Capture	10291	Apiales	Apiaceae	Ormosciadium	aucheri	Include	Confirmed	Confirmed			152802	95.8	78.5	Davis; Hedge	30962		K000994232	Royal Botanic Gardens Kew	ERX4840880	ERR5034533
Target Capture	10293	Apiales	Apiaceae	Lomatium	linearifolium	Include	Confirmed	Confirmed			132765	94.1	69.7	Barkley, F.A.	2397		K000994233	Royal Botanic Gardens Kew	ERX4841347	ERR5034999
Target Capture	10295	Apiales	Apiaceae	Osmorhiza	aristata	Include	Confirmed	Confirmed			155043	95.5	79	Ohashi, H.; Brummitt, R.K.; Nakai, H.; Hayasaka, E.	99027		K000994234	Royal Botanic Gardens Kew	ERX4840881	ERR5034534
Target Capture	10297	Apiales	Apiaceae	Ottoa	oenanthoides	Include	Confirmed	Inconclusive			116112	91.2	58.6	Holm, R.W.; Iltis, H.H.	565		K000994229	Royal Botanic Gardens Kew	ERX4840882	ERR5034535
Target Capture	10301	Apiales	Apiaceae	Neogaya	simplex	Include	Confirmed	Confirmed			159858	96.9	81.9	Kharkevich, S.; Buch, T.	600b		K000994246	Royal Botanic Gardens Kew	ERX4841348	ERR5035000
Target Capture	10303	Apiales	Apiaceae	Parasilaus	asiaticus	Include	Confirmed	Confirmed			194430	98.3	90.1	Furse, P.	6165		K000374054	Royal Botanic Gardens Kew	ERX4840883	ERR5034536
Target Capture	10305	Apiales	Apiaceae	Perideridia	americana	Include	Confirmed	Confirmed			162315	96	83	Kral, R.	67322		K000994245	Royal Botanic Gardens Kew	ERX4840884	ERR5034537
Target Capture	10307	Apiales	Apiaceae	Petroedmondia	syriaca	Include	Confirmed	Confirmed			68484	82.4	28.3	AL. Kaisi; Wedad	52006		K000994243	Royal Botanic Gardens Kew	ERX4840885	ERR5034538
Target Capture	10309	Apiales	Apiaceae	Phellolophium	madagascariense	Include	Confirmed	Inconclusive			138801	93.8	71.4	Pettersson, B.; Nilsson, L.A.	359		K000994242	Royal Botanic Gardens Kew	ERX4840886	ERR5034539
Target Capture	1031	Asparagales	Orchidaceae	Cattleya	labiata	Include	Confirmed	Confirmed			168975	96.9	80.7	Berg, C. van den	53			RBGKew DNA Bank	ERX4839573	ERR5033226
Target Capture	10311	Apiales	Apiaceae	Phlojodicarpus	villosus	Include	Confirmed	Confirmed			167397	97.5	80.7	Kharkevich, S.; Barkalov, V.	602		K000994241	Royal Botanic Gardens Kew	ERX4840887	ERR5034540
Target Capture	10315	Apiales	Apiaceae	Podistera	nevadensis	Include	Confirmed	Inconclusive			41091	72	10.5	Sharsmith, C.W.	2229		K001382052	Royal Botanic Gardens Kew	ERX4840888	ERR5034541
Target Capture	10317	Apiales	Apiaceae	Polemannia	grossulariifolia	Include	Confirmed	Confirmed			193989	97.7	89.8	Acocks, J.P.H.	1158		K001382051	Royal Botanic Gardens Kew	ERX4840889	ERR5034542
Target Capture	10321	Apiales	Apiaceae	Pseudocannaboides	andringitrensis	Include	Confirmed	Inconclusive			158676	95.5	79.6	Rakotovao, G.	663		K001382050	Royal Botanic Gardens Kew	ERX4840890	ERR5034543
Target Capture	10323	Apiales	Apiaceae	Pseudocarum	eminii	Include	Confirmed	Confirmed			201927	98.9	91.2	Newbould, J.G.B.	3697		K001382049	Royal Botanic Gardens Kew	ERX4840891	ERR5034544
Target Capture	10327	Apiales	Apiaceae	Pseudotrachydium	dichotomum	Include	Confirmed	Confirmed			178857	98.6	90.1	Rechinger, K.H.	37495		K001382048	Royal Botanic Gardens Kew	ERX4840892	ERR5034545
Target Capture	10329	Apiales	Apiaceae	Pternopetalum	davidi	Include	Confirmed	Confirmed			147744	94.1	75.4	Pratt, A.E.	831		K000980264	Royal Botanic Gardens Kew	ERX4819251	ERR5010319
Target Capture	1033	Alismatales	Zosteraceae	Zostera	marina	Review	Inconclusive	Confirmed	Include		140391	90.7	68.6	Savolainen, V.		VS98/3		RBGKew DNA Bank	ERX4143521	ERR4180097
Target Capture	10337	Apiales	Apiaceae	Rupiphila	tachiroei	Include	Confirmed	Inconclusive			76548	87	35.7	Furuse, M.	37488		K000374053	Royal Botanic Gardens Kew	ERX4840893	ERR5034546
Target Capture	10339	Apiales	Apiaceae	Sphaenolobium	tianschanicum	Include	Confirmed	Confirmed			147543	95.5	77.6	Vasak, V.	s.n.		K000374045	Royal Botanic Gardens Kew	ERX4840894	ERR5034547
Target Capture	1034	Sapindales	Sapindaceae	Pappea	capensis	Include	Confirmed	Confirmed			217614	99.2	93.2	Chase, M.W.	6585			RBGKew DNA Bank	ERX4839574	ERR5033227
Target Capture	10341	Apiales	Apiaceae	Sphallerocarpus	gracilis	Include	Confirmed	Confirmed			171567	97.2	83.6	Ivanov	804		K000374046	Royal Botanic Gardens Kew	ERX4840895	ERR5034548
Target Capture	10347	Apiales	Apiaceae	Tana	bojeriana	Include	Confirmed	Confirmed			115941	92.6	59.8	Decary, M.R.	13893		K000374049	Royal Botanic Gardens Kew	ERX4840896	ERR5034549
Target Capture	10349	Apiales	Apiaceae	Tauschia	nudicaulis	Include	Confirmed	Inconclusive			121158	90.9	61.8	Pringle, C.G.	13006		K001035504	Royal Botanic Gardens Kew	ERX4841349	ERR5035001
Target Capture	10351	Apiales	Apiaceae	Zizia	aurea	Include	Confirmed	Confirmed			140082	93.5	73.7	Lowe, C.W.	s.n.		K000374056	Royal Botanic Gardens Kew	ERX4840897	ERR5034550
Target Capture	10353	Apiales	Apiaceae	Tilingia	ajanensis	Include	Confirmed	Confirmed			158598	96.6	82.4	Kharkevich, S. & Buch, T.	606		K000374059	Royal Botanic Gardens Kew	ERX4840898	ERR5034551
Target Capture	10355	Apiales	Apiaceae	Tongoloa	silaifolia	Include	Confirmed	Confirmed			119868	93.2	59.8	Farges, R.P.	s.n		K000980159	Royal Botanic Gardens Kew	ERX4840899	ERR5034552
Target Capture	10357	Apiales	Apiaceae	Trepocarpus	aethusae	Include	Confirmed	Confirmed			145200	95.2	75.1	Drummond, T.	133		K000374060	Royal Botanic Gardens Kew	ERX4840900	ERR5034553
Target Capture	10359	Apiales	Apiaceae	Trigonosciadium	viscidulum	Include	Confirmed	Confirmed			180813	98	87	Rawi, Nuri & Kau	28760		K000374061	Royal Botanic Gardens Kew	ERX4840901	ERR5034554
Target Capture	10363	Apiales	Apiaceae	Vanasushava	pedata	Include	Confirmed	Confirmed			159873	95.8	79.6	Klackenberg, J.; Lundin, R.	62		K000994239	Royal Botanic Gardens Kew	ERX4840902	ERR5034555
Target Capture	10365	Apiales	Apiaceae	Vicatia	coniifolia	Include	Confirmed	Confirmed			145836	95.5	77.6	Pimenov, M.G.; Kljuykov, E.V.; Vassiljeva, M.G.	667		K000994238	Royal Botanic Gardens Kew	ERX4840903	ERR5034556
Target Capture	10367	Apiales	Apiaceae	Yabea	microcarpa	Include	Confirmed	Confirmed			166935	96.6	82.7	Nelson, A.; Nelson, R.A.	1505		K000994237	Royal Botanic Gardens Kew	ERX4840904	ERR5034557
Target Capture	10369	Apiales	Apiaceae	Zeravschania	minjanensis	Include	Confirmed	Confirmed			140862	96.9	74.8	Rechinger, K.H.	31378		K000994236	Royal Botanic Gardens Kew	ERX4841350	ERR5035002
Target Capture	10371	Apiales	Apiaceae	Zizia	aurea	Include	Confirmed	Confirmed			148194	94.9	76.2	Kennedy, H.; Ganders, F.	4105		K000994235	Royal Botanic Gardens Kew	ERX4840905	ERR5034558
Target Capture	10373	Apiales	Apiaceae	Zosima	absinthiifolia	Include	Confirmed	Confirmed			145446	96	76.5	Al Awaji, M.; Al Khawaldah, R.; Almafadi, H.; Borosova, R.; Ghazanfar, S.; Hearsum, J.; Osborne, J.; Taifour, H.; Williams, E.		BOTERA 38	K000568840	Royal Botanic Gardens Kew	ERX4841351	ERR5035003
Target Capture	1039	Poales	Mayacaceae	Mayaca	fluviatilis	Include	Confirmed	Inconclusive			108639	84.7	58.1	Faria, A.D.; et al.	97837			RBGKew DNA Bank	ERX4143474	ERR4180050
Target Capture	1043	Dioscoreales	Burmanniaceae	Burmannia	longifolia	Include	Confirmed	Confirmed			111582	90.1	55	Johns, R.J.	9157			RBGKew DNA Bank	ERX4143507	ERR4180083
Target Capture	1044	Vahliales	Vahliaceae	Vahlia	capensis	Review	Inconclusive	Confirmed	Include		203700	97.5	89.8	Chase, M.W.	5885			RBGKew DNA Bank	SRX4321585	SRR7451105
Target Capture	1046	Asparagales	Orchidaceae	Cyrtostylis	reniformis	Include	Confirmed	Confirmed			61482	65.2	22.4	Kores & Molvray	s.n.			RBGKew DNA Bank	ERX4839572	ERR5033225
Target Capture	1048	Zingiberales	Musaceae	Ensete	superbum	Include	Confirmed	Confirmed			195945	98.3	90.4	Chase, M.W.	5573			RBGKew DNA Bank	ERX4143599	ERR4180175
Target Capture	1049	Asparagales	Orchidaceae	Tropidia	curculigoides	Include	Confirmed	Inconclusive			78762	75.4	39.9	Kores	s.n.			RBGKew DNA Bank	ERX4839570	ERR5033223
Target Capture	1050	Malpighiales	Trigoniaceae	Trigonia	eriosperma	Include	Confirmed	Inconclusive			218202	98	93.5	Prance, G.	30842			RBGKew DNA Bank	ERX4143466	ERR4180042
Target Capture	1053	Crossosomatales	Guamatelaceae	Guamatela	tuerckheimii	Include	Confirmed	Inconclusive			182250	98.3	88.7	Tuerckheim, von	3903			RBGKew DNA Bank	ERX4143610	ERR4180186
Target Capture	1055	Cornales	Hydrostachyaceae	Hydrostachys	multifida	Include	Confirmed	Confirmed			176259	96.6	84.4	Baker, W.J.	1025			RBGKew DNA Bank	ERX4143486	ERR4180062
Target Capture	1058	Asparagales	Orchidaceae	Chloraea	magellanica	Include	Confirmed	Confirmed			77649	74.2	28.9	Ryan, A.	1			RBGKew DNA Bank	ERX4839579	ERR5033232
Target Capture	1065	Caryophyllales	Montiaceae	Calandrinia	ciliata	Include	Confirmed	Confirmed			193683	96.3	88.4	Chase, M.W.	6996			RBGKew DNA Bank	ERX4143469	ERR4180045
Target Capture	1068	Asparagales	Orchidaceae	Oncidium	sphacelatum	Include	Confirmed	Confirmed			106653	86.4	53.5	Chase, M.W.	8003			RBGKew DNA Bank	ERX4839578	ERR5033231
Target Capture	1069	Crossosomatales	Crossosomataceae	Crossosoma	californicum	Include	Confirmed	Confirmed			207654	97.2	92.1	Beier	s.n.			RBGKew DNA Bank	SRX4321601	SRR7451089
Target Capture	1072	Asparagales	Orchidaceae	Orchis	militaris	Include	Confirmed	Confirmed			80466	73.9	35.1	Civeyrel, Chase; Fay	s.n.			RBGKew DNA Bank	ERX4839576	ERR5033229
Target Capture	1073	Asparagales	Orchidaceae	Eria	javanica	Include	Confirmed	Confirmed			89619	80.2	42.2					RBGKew DNA Bank	ERX4839575	ERR5033228
Target Capture	1074	Zingiberales	Costaceae	Costus	woodsonii	Include	Confirmed	Confirmed			160839	96.9	80.7	Chase, M.W.	3911			RBGKew DNA Bank	ERX4143632	ERR4180208
Target Capture	1080	Lamiales	Mazaceae	Mazus	pumilus	Include	Confirmed	Confirmed			201855	97.7	86.4	Sutthisaksopon, P.	371			RBGKew DNA Bank	ERX4143564	ERR4180140
Target Capture	1081	Lamiales	Linderniaceae	Vandellia	hookeri	Include	Confirmed	Confirmed			211368	97.5	91.2	Sutthisaksopon, P.	171			RBGKew DNA Bank	ERX4143495	ERR4180071
Target Capture	1083	Malpighiales	Ctenolophonaceae	Ctenolophon	englerianus	Include	Confirmed	Inconclusive			202218	98.6	90.4	Lemaine H.	1572			RBGKew DNA Bank	ERX4143463	ERR4180039
Target Capture	1097	Asparagales	Iridaceae	Aristea	ecklonii	Include	Confirmed	Inconclusive			175290	95.5	84.1	Manning, J.C.	3284			RBGKew DNA Bank	ERX4143460	ERR4180036
Target Capture	1098	Sapindales	Sapindaceae	Lepisanthes	ramiflora	Include	Confirmed	Confirmed			204708	98.3	91.5	Buerki, S.	324			RBGKew DNA Bank	ERX4840994	ERR5034647
Target Capture	1101	Sapindales	Sapindaceae	Synima	cordierorum	Include	Confirmed	Confirmed			220434	98.6	95.2	Gray, B.	9624			RBGKew DNA Bank	ERX4839636	ERR5033289
Target Capture	1104	Asparagales	Orchidaceae	Eulophia	guineensis	Include	Confirmed	Confirmed			102252	81.9	48.7	Bone, R.E.	315			RBGKew DNA Bank	ERX4839635	ERR5033288
Target Capture	1108	Sapindales	Sapindaceae	Trigonachras	postardanjeisin	Include	Confirmed	Confirmed			214401	99.2	93.8	Buerki, S.	338			RBGKew DNA Bank	ERX4840995	ERR5034648
Target Capture	1110	Sapindales	Sapindaceae	Elattostachys	apetala	Include	Confirmed	Confirmed			227376	99.4	94.9	Buerki, S.	176			RBGKew DNA Bank	ERX4839634	ERR5033287
Target Capture	1111	Sapindales	Sapindaceae	Allophylus	sp.	Include	Confirmed	Confirmed			207858	96.6	90.4	Buerki, S.	164			RBGKew DNA Bank	ERX4890369	ERR5084249
Target Capture	1113	Sapindales	Sapindaceae	Guioa	rhoifolia	Include	Confirmed	Confirmed			210978	98.6	93.2	Buerki, S.	160			RBGKew DNA Bank	ERX4840993	ERR5034646
Target Capture	11137	Zingiberales	Zingiberaceae	Hedychium	densiflorum	Include	Confirmed	Confirmed			125202	92.9	62.9				K001069233	Royal Botanic Gardens Kew	ERX4840906	ERR5034559
Target Capture	1119	Sapindales	Sapindaceae	Lepidopetalum	sp.	Include	Confirmed	Confirmed			235179	98.9	96.3	Sine Nomine	6926			RBGKew DNA Bank	ERX4890370	ERR5084250
Target Capture	1120	Sapindales	Sapindaceae	Atalaya	capensis	Include	Confirmed	Confirmed			215736	99.2	93.8	Ohaeri, A.O	s.n.			RBGKew DNA Bank	ERX4839624	ERR5033277
Target Capture	1121	Malpighiales	Pandaceae	Microdesmis	puberula	Include	Confirmed	Inconclusive			223743	99.2	93.2	Ameka et al.	242			RBGKew DNA Bank	ERX4143562	ERR4180138
Target Capture	1122	Sapindales	Sapindaceae	Lecaniodiscus	cupanioides	Include	Confirmed	Confirmed			234678	98.6	95.2	Ameka et al.	221			RBGKew DNA Bank	ERX4839628	ERR5033281
Target Capture	1123	Malpighiales	Dichapetalaceae	Dichapetalum	madagascariense	Include	Confirmed	Inconclusive			181845	95.5	85.6	Ameka et al.	206			RBGKew DNA Bank	ERX4143511	ERR4180087
Target Capture	11258	Apiales	Apiaceae	Lichtensteinia	lacera	Include	Confirmed	Inconclusive			160770	97.5	80.2	Rodin, R.J.	3104		K000373995	RBGKew Herbarium	ERX4840665	ERR5034318
Target Capture	11259	Apiales	Apiaceae	Lecokia	cretica	Include	Confirmed	Confirmed			110628	90.7	62	Edmondson, J.R.; McClintock, M.A.S.	2788		K000373994	RBGKew Herbarium	ERX4840666	ERR5034319
Target Capture	11260	Apiales	Apiaceae	Huanaca	acaulis	Include	Confirmed	Confirmed			98550	91.8	47.3	Tweedie, R.	42		K000373993	RBGKew Herbarium	ERX4819249	ERR5010317
Target Capture	11261	Apiales	Apiaceae	Homalocarpus	bowlesioides	Include	Confirmed	Inconclusive			127350	94.6	69.7	Morrison, J.L.	16876		K000373992	RBGKew Herbarium	ERX4840667	ERR5034320
Target Capture	11263	Apiales	Apiaceae	Gymnophyton	polycephalum	Include	Confirmed	Confirmed			196758	98.6	92.4	Venturi, S.	8089		K000373990	RBGKew Herbarium	ERX4840668	ERR5034321
Target Capture	11269	Apiales	Apiaceae	Marlothiella	gummifera	Include	Confirmed	Confirmed			148551	96.6	77.1	Merxmuller, H.	2344		K000374003	RBGKew Herbarium	ERX4840669	ERR5034322
Target Capture	1127	Sapindales	Sapindaceae	Radlkofera	calodendron	Include	Confirmed	Confirmed			215517	98.9	93.5	Adeyemi, T.O.	30			RBGKew DNA Bank	ERX4839627	ERR5033280
Target Capture	11270	Apiales	Apiaceae	Micropleura	renifolia	Include	Confirmed	Inconclusive			132840	94.6	69.4	Hinton, B.	8253		K001134201	RBGKew Herbarium	ERX4840670	ERR5034323
Target Capture	11272	Apiales	Apiaceae	Pentapeltis	peltigera	Include	Confirmed	Confirmed			142359	96.3	75.6	Pritzel, E.	149		K000374004	RBGKew Herbarium	ERX4840671	ERR5034324
Target Capture	11273	Apiales	Apiaceae	Phlyctidocarpa	flava	Include	Confirmed	Confirmed			99150	90.1	48.2	Merxmuller, H.; Giess, W.	30626		K000374005	RBGKew Herbarium	ERX4840672	ERR5034325
Target Capture	11276	Apiales	Apiaceae	Pozoa	coriacea	Include	Confirmed	Confirmed			178563	98	87	Gardner, M.F.; Knees, S.G.; Vore De, M.L.	446		K000374008	RBGKew Herbarium	ERX4840673	ERR5034326
Target Capture	11278	Apiales	Apiaceae	Spananthe	paniculata	Include	Confirmed	Confirmed			114810	92.1	59.5	Sanders, A.C.	11299		K001035270	RBGKew Herbarium	ERX4840674	ERR5034327
Target Capture	11279	Apiales	Apiaceae	Steganotaenia	araliacea	Include	Confirmed	Inconclusive			169992	97.2	84.7	Beals, E.	315		K000374011	RBGKew Herbarium	ERX4840675	ERR5034328
Target Capture	11281	Apiales	Apiaceae	Apiastrum	angustifolium	Include	Confirmed	Inconclusive			48363	74.2	15.3	Moran, R.	723		K000994185	RBGKew Herbarium	ERX4840676	ERR5034329
Target Capture	11282	Apiales	Apiaceae	Anginon	difforme	Include	Confirmed	Confirmed			200328	98.6	92.9	Bayliss, R.D.A.	6078		K000994186	RBGKew Herbarium	ERX4840677	ERR5034330
Target Capture	11283	Apiales	Apiaceae	Anethum	graveolens	Include	Confirmed	Confirmed			160017	96.9	81.6	Collenette, J.S.	8551		K000994187	RBGKew Herbarium	ERX4840678	ERR5034331
Target Capture	11285	Apiales	Apiaceae	Ammoselinum	popei	Include	Confirmed	Confirmed			149676	95.5	75.4	Barkley, F.A.	14322		K000994189	RBGKew Herbarium	ERX4841295	ERR5034947
Target Capture	11287	Apiales	Apiaceae	Afroligusticum	elliotii	Include	Confirmed	Confirmed			128895	94.6	68	Newbould, J.; Jefford, T.G.	1764		K000994192	RBGKew Herbarium	ERX4840679	ERR5034332
Target Capture	11288	Apiales	Apiaceae	Aegokeras	caespitosa	Include	Confirmed	Confirmed			163200	96.6	83	Davis; Coode; Yaltirik	37882		K000994191	RBGKew Herbarium	ERX4840680	ERR5034333
Target Capture	11289	Apiales	Apiaceae	Actinolema	eryngioides	Include	Confirmed	Inconclusive			183063	98	88.4	Rawi; Nusi; Kass	28423		K000994193	RBGKew Herbarium	ERX4840681	ERR5034334
Target Capture	11290	Apiales	Apiaceae	Chamaesciadium	acaule	Include	Confirmed	Confirmed			159933	97.7	79.3	Davis; Hedge	30577		K000501985	RBGKew Herbarium	ERX4840682	ERR5034335
Target Capture	11291	Apiales	Apiaceae	Chaetosciadium	trichospermum	Include	Confirmed	Confirmed			161355	95.2	82.2	Hepper, F.N.	13400		K000501986	RBGKew Herbarium	ERX4840683	ERR5034336
Target Capture	11292	Apiales	Apiaceae	Cenolophium	denudatum	Include	Confirmed	Confirmed			127248	94.1	65.2	s.coll.	433		K000501987	RBGKew Herbarium	ERX4840684	ERR5034337
Target Capture	11293	Apiales	Apiaceae	Cannaboides	betsileensis	Include	Confirmed	Confirmed			174957	97.7	87.5	Bosser, J.	19.529		K000501988	RBGKew Herbarium	ERX4841296	ERR5034948
Target Capture	11294	Apiales	Apiaceae	Aulacospermum	roseum	Include	Confirmed	Confirmed			178764	98	88.4	Pimenov, M.G.; Kljuykov, E.V.; Vassiljeva, M.G.; Baranova, J.V.	1179		K000501989	RBGKew Herbarium	ERX4841297	ERR5034949
Target Capture	11297	Apiales	Apiaceae	Astomaea	seselifolia	Include	Confirmed	Confirmed			162948	95.8	80.7	Hepper, F.N.; Davies, P.S.	13091		K000501992	RBGKew Herbarium	ERX4840685	ERR5034338
Target Capture	11298	Apiales	Apiaceae	Artedia	squamata	Include	Confirmed	Confirmed			167235	96.6	85.8	Cribb, P.J.	s.n.		K000501993	RBGKew Herbarium	ERX4840686	ERR5034339
Target Capture	11299	Apiales	Apiaceae	Chamarea	capensis	Include	Confirmed	Inconclusive			145071	96	78.2	Esterhuysen, E.	24302		K000544172	RBGKew Herbarium	ERX4840687	ERR5034340
Target Capture	1130	Sapindales	Sapindaceae	Paullinia	pinnata	Include	Confirmed	Confirmed			182178	96.6	85.8	Adeyemi, T.O.	26			RBGKew DNA Bank	ERX4839625	ERR5033278
Target Capture	11301	Apiales	Apiaceae	Selinum	coniifolium	Include	Confirmed	Confirmed			138207	93.2	71.7	Davis	47188		K000544174	RBGKew Herbarium	ERX4841298	ERR5034950
Target Capture	11303	Apiales	Apiaceae	Cortiella	hookeri	Include	Confirmed	Confirmed			128598	93.5	64.3	Cave, G.H.	41		K000544176	RBGKew Herbarium	ERX4840688	ERR5034341
Target Capture	11304	Apiales	Apiaceae	Cotopaxia	asplundii	Include	Confirmed	Confirmed			167856	97.2	86.4	Asplund, E.	20227		K000544177	RBGKew Herbarium	ERX4840689	ERR5034342
Target Capture	11306	Apiales	Apiaceae	Cryptotaenia	africana	Include	Confirmed	Confirmed			123696	93.8	66	Onana, J-G.; Satabie; Litt; Dilen; Peter; Tadjouteu	444		K000338800	RBGKew Herbarium	ERX4840690	ERR5034343
Target Capture	11307	Apiales	Apiaceae	Eremocharis	longiramea	Include	Confirmed	Inconclusive			184965	99.2	89.8	Lewis, G.P.; Berg, C.C.	3736		K000370441	RBGKew Herbarium	ERX4840691	ERR5034344
Target Capture	11308	Apiales	Apiaceae	Drusa	glandulosa	Include	Confirmed	Confirmed			133131	94.9	70	Thulin, M.; Abdi Dahir; Abdisalam Hassan	8928		K000370440	RBGKew Herbarium	ERX4840692	ERR5034345
Target Capture	11309	Apiales	Apiaceae	Choritaenia	capensis	Include	Confirmed	Confirmed			136647	94.1	74.8	Hanekom, W.J.	1834		K000370439	RBGKew Herbarium	ERX4840693	ERR5034346
Target Capture	11310	Apiales	Apiaceae	Chlaenosciadium	gardneri	Include	Confirmed	Inconclusive			204195	99.4	92.9	Melville, R.	138		K000370438	RBGKew Herbarium	ERX4840694	ERR5034347
Target Capture	11311	Apiales	Apiaceae	Centella	villosa	Include	Confirmed	Inconclusive			198822	98	90.7	Acocks, J.P.H.	22524		K000370437	RBGKew Herbarium	ERX4840695	ERR5034348
Target Capture	11312	Apiales	Apiaceae	Bowlesia	flabilis	Include	Confirmed	Inconclusive			139473	96	74.8	Wood, J.R.I.; Carretero, A.; Mendoza, M.; Calzadilla.	19501		K000370436	RBGKew Herbarium	ERX4840696	ERR5034349
Target Capture	11313	Apiales	Apiaceae	Bolax	gummifera	Include	Confirmed	Confirmed			156858	96.6	81.9	Moore, D.M.	1392		K000370435	RBGKew Herbarium	ERX4840697	ERR5034350
Target Capture	11314	Apiales	Apiaceae	Asteriscium	chilense	Include	Confirmed	Confirmed			151701	96.3	76.8	Morrison, J.L.	16904		K000370434	RBGKew Herbarium	ERX4840698	ERR5034351
Target Capture	11315	Apiales	Apiaceae	Actinotus	helianthi	Include	Confirmed	Inconclusive			189129	98.3	90.1	Hoogland, R.D.	11766		K000370433	RBGKew Herbarium	ERX4840699	ERR5034352
Target Capture	11329	Myrtales	Melastomataceae	Cyphotheca	montana	Include	Confirmed	Confirmed			149049	94.3	76.8	Penneys, D.S.	1993			University of North Carolina Wilmington (D.Penneys)	ERX4840719	ERR5034372
Target Capture	1134	Sapindales	Sapindaceae	Pancovia	bijuga	Include	Confirmed	Inconclusive			155508	95.8	77.1	Juillick	s.n.			RBGKew DNA Bank	ERX4840991	ERR5034644
Target Capture	1135	Sapindales	Sapindaceae	Melicoccus	bijugatus	Include	Confirmed	Confirmed			167841	97.2	82.2	Ogu	0			RBGKew DNA Bank	ERX4839623	ERR5033276
Target Capture	1136	Sapindales	Sapindaceae	Deinbollia	pinnata	Include	Confirmed	Confirmed			183354	96.6	84.4	Odewo, T.K	s.n.			RBGKew DNA Bank	ERX4839622	ERR5033275
Target Capture	1137	Sapindales	Sapindaceae	Glenniea	africana	Include	Confirmed	Confirmed			220734	98.6	91.8	Adeyemi, T.O.	20			RBGKew DNA Bank	ERX4839621	ERR5033274
Target Capture	1141	Sapindales	Sapindaceae	Zanha	golungensis	Include	Confirmed	Confirmed			213420	99.2	92.9	Adeyemi, T.O.	35			RBGKew DNA Bank	ERX4839626	ERR5033279
Target Capture	11449	Myrtales	Onagraceae	Gongylocarpus	rubricaulis	Include	Confirmed	Confirmed			50340	80.7	14.2	Howard S. G.	2519		K001275303	RBGKew Herbarium	ERX4841313	ERR5034965
Target Capture	1152	Alismatales	Ruppiaceae	Ruppia	maritima	Review	Inconclusive	Inconclusive	Include		177147	96	84.1	Ameka et al.	179			RBGKew DNA Bank	ERX4839631	ERR5033284
Target Capture	1154	Sapindales	Sapindaceae	Podonephelium	hornei	Include	Confirmed	Confirmed			212889	98.9	92.6	Callmander, M.W.	908			RBGKew DNA Bank	ERX4840992	ERR5034645
Target Capture	1157	Liliales	Liliaceae	Fritillaria	amabilis	Include	Confirmed	Confirmed			114213	85.8	55	Hill, L.	792			RBGKew DNA Bank	ERX4839632	ERR5033285
Target Capture	1165	Poales	Cyperaceae	Ficinia	truncata	Include	Confirmed	Confirmed			141069	89	64.6			2009 1636 W		Ghent University	ERX4840998	ERR5034651
Target Capture	1168	Brassicales	Setchellanthaceae	Setchellanthus	caeruleus	Include	Confirmed	Inconclusive			124824	88.4	63.7	Calzada, J.I.	24570		K001275027	Royal Botanic Gardens Kew	ERX4143426	ERR4180002
Target Capture	1169	Laurales	Siparunaceae	Siparuna	guianensis	Include	Confirmed	Inconclusive			102093	92.9	49.3			C9035		RBGKew Herbarium	ERX4839656	ERR5033309
Target Capture	1175	Vitales	Vitaceae	Vitis	vinifera	Include	Confirmed	Confirmed			188340	98.3	90.1	Crawley	380			RBGKew Herbarium	ERX4839654	ERR5033307
Target Capture	1176	Caryophyllales	Barbeuiaceae	Barbeuia	madagascariensis	Include	Confirmed	Inconclusive			183354	96	83	Rabehevitra, D.; Razakamalala, R.; Rabevohitra, R.; Ludovic, R.; Lemena	756		K001275013	Royal Botanic Gardens Kew	ERX3663459	ERR3672054
Target Capture	1177	Poales	Cyperaceae	Schoenoplectus	pungens	Include	Confirmed	Confirmed			143808	90.4	67.7			2005 0773		Ghent University	ERX4788703	ERR4969780
Target Capture	1178	Poales	Cyperaceae	Eriophorum	vaginatum	Include	Confirmed	Confirmed			139371	92.4	67.1			W2004 1112N		Ghent University	ERX4839651	ERR5033304
Target Capture	1179	Myrtales	Combretaceae	Combretum	apetalum	Include	Confirmed	Confirmed			143772	94.3	75.1			1SCS10747_1		RBGKew Herbarium	ERX4840997	ERR5034650
Target Capture	1180	Dioscoreales	Nartheciaceae	Narthecium	ossifragum	Include	Confirmed	Confirmed			128307	90.1	66.6			10CS2258		Lisa Pokorny	ERX4143543	ERR4180119
Target Capture	1181	Asparagales	Iridaceae	Gladiolus	carinatus	Include	Confirmed	Confirmed			181569	96.6	85	Chase, M.W.	21429			RBGKew DNA Bank	ERX4143431	ERR4180007
Target Capture	1184	Sapindales	Sapindaceae	Paranephelium	xestophyllum	Include	Confirmed	Confirmed			204492	98.3	90.7	Buerki, S.	345			Conservatoire et Jardin botaniques de la Ville de Genève	ERX4839641	ERR5033294
Target Capture	1187	Myrtales	Combretaceae	Terminalia	leiocarpa	Include	Confirmed	Confirmed			163395	97.2	84.1	Ameka, G.	GH194			University of Johannesburg	ERX4841002	ERR5034655
Target Capture	1188	Magnoliales	Magnoliaceae	Magnolia	nitida	Include	Confirmed	Confirmed			177210	96.3	83	Larridon, I.		IL_Mn		RBGKew Living Collections	ERX4839666	ERR5033319
Target Capture	1189	Magnoliales	Magnoliaceae	Magnolia	compressa	Include	Confirmed	Confirmed			182007	97.2	84.1	Larridon, I.		IL_Mc		RBGKew Living Collections	ERX4839665	ERR5033318
Target Capture	1190	Magnoliales	Magnoliaceae	Magnolia	officinalis	Include	Confirmed	Confirmed			185811	97.7	85.3	Larridon, I.		IL_99223		Lisa Pokorny	ERX4143541	ERR4180117
Target Capture	1191	Magnoliales	Magnoliaceae	Liriodendron	chinense	Include	Confirmed	Confirmed			194250	98	89.5	Larridon, I.		IL_90002		Lisa Pokorny	ERX4143436	ERR4180012
Target Capture	1192	Magnoliales	Magnoliaceae	Magnolia	delavayi	Include	Confirmed	Confirmed			191856	97.2	88.4	Larridon, I.		IL_8395		Lisa Pokorny	ERX4839664	ERR5033317
Target Capture	1193	Magnoliales	Magnoliaceae	Magnolia	zenii	Include	Confirmed	Confirmed			176643	95.8	80.7	Larridon, I.		IL_8043		Lisa Pokorny	ERX4839663	ERR5033316
Target Capture	1194	Magnoliales	Magnoliaceae	Magnolia	acuminata	Include	Confirmed	Confirmed			177240	97.2	83	Larridon, I.		IL_12334		Lisa Pokorny	SRX4321591	SRR7451099
Target Capture	1195	Bruniales	Columelliaceae	Desfontainia	spinosa	Review	Inconclusive	Inconclusive	Include		97227	92.1	40.2	Henchie and Shine	123		K001275025	Royal Botanic Gardens Kew	ERX4143595	ERR4180171
Target Capture	1197	Asparagales	Blandfordiaceae	Blandfordia	punicea	Include	Confirmed	Inconclusive			163785	94.9	80.5	Cooper, O'Byrne, Luscombe & Davies		COLT69		Lisa Pokorny	SRX4321619	SRR7451071
Target Capture	1198	Malpighiales	Centroplacaceae	Bhesa	archboldiana	Include	Confirmed	Inconclusive			178701	97.2	85.6	Takeuchi W, Ama D & E Morris	17053	H17053		Lisa Pokorny	ERX4143399	ERR4179975
Target Capture	1200	Caryophyllales	Achatocarpaceae	Achatocarpus	nigricans	Include	Confirmed	Confirmed			189366	96.6	86.4	Garvizu, M.; Munoz, con M.; Arimosa, A.	1104		K000326637	Royal Botanic Gardens Kew	ERX3663461	ERR3672056
Target Capture	1203	Gentianales	Gelsemiaceae	Pteleocarpa	lamponga	Include	Confirmed	Inconclusive			162921	96.3	79.6			FF113		Lisa Pokorny	SRX4321620	SRR7451070
Target Capture	1204	Asparagales	Iridaceae	Zygotritonia	sp.	Include	Confirmed	Inconclusive			151074	94.1	72.8			ML384		RBGKew Herbarium	ERX4143623	ERR4180199
Target Capture	1205	Rosales	Barbeyaceae	Barbeya	oleoides	Include	Confirmed	Inconclusive			152235	93.5	75.9	Friis, I; Weber, O.; Abebe, W.; Atem, A.; Getachew, E.	15068		K001275018	Royal Botanic Gardens Kew	SRX4321596	SRR7451094
Target Capture	1207	Caryophyllales	Rhabdodendraceae	Rhabdodendron	amazonicum	Include	Confirmed	Confirmed			163458	96.3	82.7	Prata, E.M.B.; Ferreira, J.R.M.; Souza, S.S.	780		K001275012	Royal Botanic Gardens Kew	ERX3663460	ERR3672055
Target Capture	1208	Asparagales	Orchidaceae	Arpophyllum	giganteum	Include	Confirmed	Confirmed			129348	90.1	64.9	Christenhusz, M.J.M.	5351			RBGKew DNA Bank	ERX4839639	ERR5033292
Target Capture	1219	Sapindales	Sapindaceae	Nephelium	lappaceum	Include	Confirmed	Confirmed			220683	98.9	93.2	Buerki, S.	347			Conservatoire et Jardin botaniques de la Ville de Genève	ERX4839640	ERR5033293
Target Capture	1223	Gunnerales	Myrothamnaceae	Myrothamnus	flabellifolia	Include	Confirmed	Confirmed			142962	96.3	73.7	Boane, C.	48			RBGKew DNA Bank	ERX4143472	ERR4180048
Target Capture	1224	Asparagales	Iridaceae	Tritoniopsis	flava	Include	Confirmed	Confirmed			170811	96.3	83.6	Paterson-Jones	945			RBGKew DNA Bank	ERX4245816	ERR4297061
Target Capture	1225	Asparagales	Doryanthaceae	Doryanthes	palmeri	Include	Confirmed	Confirmed			208374	97.2	90.4					RBGKew DNA Bank	ERX4143546	ERR4180122
Target Capture	1233	Cucurbitales	Datiscaceae	Datisca	cannabina	Include	Confirmed	Inconclusive			194820	96.9	89.8	Maurin, O.	4354			RBGKew DNA Bank	ERX4143430	ERR4180006
Target Capture	1234	Gentianales	Loganiaceae	Phyllangium	palustre	Include	Confirmed	Inconclusive			174708	95.2	83.3	Dixon, K. W.		990		RBGKew DNA Bank	ERX4819254	ERR5010322
Target Capture	1253	Sapindales	Sapindaceae	Alectryon	carinatus	Include	Confirmed	Confirmed			213744	98.9	93.5	Munzinger	6743			RBGKew DNA Bank	ERX4839637	ERR5033290
Target Capture	1275	Caryophyllales	Drosophyllaceae	Drosophyllum	lusitanicum	Include	Confirmed	Confirmed			158577	94.3	76.8	Chase, M.W.	33141			RBGKew DNA Bank	ERX3663457	ERR3672052
Target Capture	1282	Aquifoliales	Stemonuraceae	Gomphandra	luzoniensis	Include	Confirmed	Inconclusive			205338	96.9	90.7	Schori, M.	s.n.			RBGKew DNA Bank	ERX4143509	ERR4180085
Target Capture	1283	Ericales	Clethraceae	Clethra	arborea	Include	Confirmed	Confirmed			210846	98	93.8					RBGKew DNA Bank	ERX4143397	ERR4179973
Target Capture	12957	Malpighiales	Achariaceae	Chlorocarpa	pentaschista	Include	Confirmed	Inconclusive			159006	98	79.6	Kostermans	25432		K000370514	NILL	ERX4841352	ERR5035004
Target Capture	1299	Asparagales	Orchidaceae	Nervilia	concolor	Include	Confirmed	Confirmed			77553	71.4	32.6	Schuiteman, A.	201472			RBGKew DNA Bank	ERX4840987	ERR5034640
Target Capture	1304	Malpighiales	Chrysobalanaceae	Magnistipula	multinervia	Include	Confirmed	Confirmed			237852	99.2	94.9	van der Burgt, X.M. et al.	917			RBGKew DNA Bank	ERX4143530	ERR4180106
Target Capture	1307	Asparagales	Orchidaceae	Stanhopea	wardii	Include	Confirmed	Inconclusive			72366	72.2	32.9	Pupulin, F.	4931			RBGKew DNA Bank	ERX4839606	ERR5033259
Target Capture	1308	Asparagales	Orchidaceae	Coeliopsis	hyacinthosma	Include	Confirmed	Inconclusive			62262	68	24.4	Pupulin, F.	4377			RBGKew DNA Bank	ERX4839605	ERR5033258
Target Capture	1311	Malpighiales	Podostemaceae	Saxicolella	amicorum	Include	Confirmed	Confirmed			113361	77.6	53.5	Ameka & De Graft-Johnson	112			RBGKew DNA Bank	ERX4143392	ERR4179968
Target Capture	1314	Malpighiales	Peraceae	Clutia	ericoides	Include	Confirmed	Confirmed			126333	90.4	65.7	Manning, J.C.; Reeves, G.	2831			RBGKew DNA Bank	ERX4143465	ERR4180041
Target Capture	1315	Sapindales	Sapindaceae	Smelophyllum	capense	Include	Confirmed	Confirmed			222597	99.4	94.6					RBGKew DNA Bank	ERX4839602	ERR5033255
Target Capture	1319	Myrtales	Penaeaceae	Penaea	petraea	Include	Confirmed	Confirmed			126591	88.7	65.2	Forest, F.	572			RBGKew DNA Bank	ERX4143556	ERR4180132
Target Capture	1325	Commelinales	Philydraceae	Philydrella	pygmaea	Include	Confirmed	Confirmed			137709	91.8	67.7	Smith, R.J.; Hopper, S.D.	71			RBGKew DNA Bank	ERX4143566	ERR4180142
Target Capture	1328	Malpighiales	Podostemaceae	Inversodicraea	annithomae	Include	Confirmed	Confirmed			66630	66.6	27.5	Ameka et al.	2070710			RBGKew DNA Bank	ERX4839614	ERR5033267
Target Capture	1332	Sapindales	Sapindaceae	Stadtmannia	oppositifolia	Include	Confirmed	Confirmed			220761	99.4	94.1	Page, W.	41			RBGKew DNA Bank	ERX4840983	ERR5034636
Target Capture	13345	Santalales	Schoepfiaceae	Quinchamalium	chilense	Include	Confirmed	Confirmed			99969	87.3	50.4	Weigend, M., Henning, T.; Mohr, O.	7633			RBGKew DNA Bank	ERX4866381	ERR5060312
Target Capture	13347	Buxales	Buxaceae	Pachysandra	terminalis	Include	Confirmed	Confirmed			173064	98.3	82.7					RBGKew DNA Bank	ERX4866382	ERR5060313
Target Capture	13349	Ranunculales	Berberidaceae	Berberis	sibirica	Include	Confirmed	Confirmed			143742	94.3	75.4	Chase, M.W.	34443			RBGKew DNA Bank	ERX4866383	ERR5060314
Target Capture	1335	Boraginales	Boraginaceae	Wigandia	urens	Include	Confirmed	Confirmed			204309	98.9	92.4					RBGKew DNA Bank	SRX4321604	SRR7451086
Target Capture	13355	Santalales	Opiliaceae	Opilia	sp.	Include	Confirmed	Confirmed			123510	90.9	63.5	Chase, M.W.	1902			RBGKew DNA Bank	ERX4890443	ERR5084323
Target Capture	13357	Santalales	Misodendraceae	Misodendrum	quadriflorum	Include	Confirmed	Confirmed			76605	85.3	36.3	Lægaard S	13287			Lisa Pokorny	ERX4866385	ERR5060316
Target Capture	1337	Proteales	Proteaceae	Banksia	integrifolia	Include	Confirmed	Confirmed			201240	97.5	87.5					RBGKew DNA Bank	ERX4839611	ERR5033264
Target Capture	1338	Myrtales	Combretaceae	Macropteranthes	leichhardtii	Include	Confirmed	Confirmed			137484	93.8	73.1	Forster, P.I.	23805			RBGKew DNA Bank	ERX4840985	ERR5034638
Target Capture	1343	Berberidopsidales	Aextoxicaceae	Aextoxicon	punctatum	Include	Confirmed	Confirmed			222735	97.7	92.1	Chase, M.W.	33145			RBGKew DNA Bank	ERX4143565	ERR4180141
Target Capture	1345	Liliales	Liliaceae	Fritillaria	sewerzowii	Include	Confirmed	Confirmed			56988	67.4	24.9		201003			RBGKew DNA Bank	ERX4839619	ERR5033272
Target Capture	1346	Chloranthales	Chloranthaceae	Chloranthus	spicatus	Include	Confirmed	Confirmed			164895	96.3	79.9	Chase, M.W.	38673			RBGKew DNA Bank	ERX4143594	ERR4180170
Target Capture	1347	Ericales	Lecythidaceae	Barringtonia	racemosa	Include	Confirmed	Confirmed			195780	98.9	90.9	Chase, M.W.	38656			RBGKew DNA Bank	ERX4143569	ERR4180145
Target Capture	1349	Asparagales	Iridaceae	Codonorhiza	corymbosa	Include	Confirmed	Confirmed			184422	96	85.6	Goldblatt, P.; Manning, J.C.	s.n.			RBGKew DNA Bank	ERX4143446	ERR4180022
Target Capture	1353	Asparagales	Orchidaceae	Agrostophyllum	occidentale	Include	Confirmed	Confirmed			99288	81.6	48.2	Chase, M.W.	1828			RBGKew DNA Bank	ERX4840990	ERR5034643
Target Capture	1364	Liliales	Philesiaceae	Philesia	magellanica	Include	Confirmed	Confirmed			159276	94.9	77.6	Chase, M.W.	36817			RBGKew DNA Bank	ERX4143513	ERR4180089
Target Capture	1365	Berberidopsidales	Berberidopsidaceae	Berberidopsis	beckleri	Include	Confirmed	Confirmed			226440	98.9	94.9	Chase, M.W.	33137			RBGKew DNA Bank	SRX4321605	SRR7451085
Target Capture	1366	Liliales	Liliaceae	Fritillaria	bucharica	Include	Confirmed	Confirmed			112104	86.1	54.1			L.Hill 488		RBGKew DNA Bank	ERX4839620	ERR5033273
Target Capture	1368	Huerteales	Gerrardinaceae	Gerrardina	foliosa	Include	Confirmed	Confirmed			220311	99.2	94.9			MPU 21		RBGKew DNA Bank	SRX4321612	SRR7451078
Target Capture	1373	Gunnerales	Gunneraceae	Gunnera	manicata	Include	Confirmed	Confirmed			169890	96	83.6	Lewis, R.	2282008			RBGKew DNA Bank	SRX4321584	SRR7451106
Target Capture	1374	Asparagales	Asteliaceae	Astelia	pumila	Include	Confirmed	Confirmed			193671	98.3	90.7	Lewis, R.	1982008		K000649035	RBGKew DNA Bank	ERX4143563	ERR4180139
Target Capture	1389	Commelinales	Commelinaceae	Commelina	sp.	Include	Confirmed	Inconclusive			119994	88.4	60.6	HNK	1273			RBGKew DNA Bank	ERX4143624	ERR4180200
Target Capture	1391	Cucurbitales	Corynocarpaceae	Corynocarpus	cribbianus	Include	Confirmed	Confirmed			224331	98.3	92.6	Coode, M.J.E.	8113			RBGKew DNA Bank	ERX4143450	ERR4180026
Target Capture	1401	Commelinales	Pontederiaceae	Pontederia	cordata	Review	Inconclusive	Confirmed	Include		178503	96.3	84.4	Chase, M.W.	34434			RBGKew DNA Bank	ERX4839615	ERR5033268
Target Capture	1405	Liliales	Liliaceae	Fritillaria	imperialis	Include	Confirmed	Confirmed			130446	91.8	65.4					RBGKew DNA Bank	ERX4143498	ERR4180074
Target Capture	1406	Sapindales	Sapindaceae	Dodonaea	viscosa	Include	Confirmed	Confirmed			215751	98.3	93.2	Strijk, J.S.	s.n.			RBGKew DNA Bank	SRX4321615	SRR7451075
Target Capture	1409	Lamiales	Carlemanniaceae	Carlemannia	griffithii	Include	Confirmed	Confirmed			187620	96.6	89	Grierson, A.J.C.; Long, D.G.	3027			RBGKew DNA Bank	ERX4143489	ERR4180065
Target Capture	1410	Malvales	Sarcolaenaceae	Leptolaena	cuspidata	Include	Confirmed	Inconclusive			214899	97.7	92.6	Chase, M.W.	33154			RBGKew DNA Bank	ERX4143451	ERR4180027
Target Capture	1416	Sapindales	Sapindaceae	Aesculus	hippocastanum	Include	Confirmed	Inconclusive			41649	65.7	11.3	Chase, M.W.	35956		K001069188	RBGKew DNA Bank	ERX4839618	ERR5033271
Target Capture	1421	Caryophyllales	Macarthuriaceae	Macarthuria	keigheryi	Include	Confirmed	Confirmed			189183	98	87.8	Dixon, K. W.	1017			RBGKew DNA Bank	ERX3663458	ERR3672053
Target Capture	1425	Liliales	Liliaceae	Fritillaria	affinis	Include	Confirmed	Confirmed			68121	70.8	28					RBGKew DNA Bank	ERX4839617	ERR5033270
Target Capture	1428	Asparagales	Orchidaceae	Cryptochilus	luteus	Include	Confirmed	Inconclusive			78798	77.1	35.4	Hiep, N.T., Binh, N.Q., Averyanov, L. and P.Cribb	3479			RBGKew DNA Bank	ERX4839616	ERR5033269
Target Capture	1431	Bruniales	Bruniaceae	Berzelia	lanuginosa	Review	Inconclusive	Confirmed	Include		229482	99.2	96	Chase, M.W.	34475			RBGKew DNA Bank	SRX4321606	SRR7451084
Target Capture	1433	Commelinales	Haemodoraceae	Anigozanthos	bicolor	Include	Confirmed	Confirmed			148608	93.2	74.8	Smith, R.J.; Hopper, S.D.	239			RBGKew DNA Bank	SRX4321607	SRR7451083
Target Capture	14579	Fabales	Fabaceae	Michelsonia	microphylla	Include	Confirmed	Confirmed			173334	97.5	86.7	A. Léonard	3744				ERX4840907	ERR5034560
Target Capture	14583	Fabales	Fabaceae	Baikiaea	plurijuga	Include	Confirmed	Confirmed			191055	97.2	87.5	A. Heath and R. Heath	1928				ERX4840908	ERR5034561
Target Capture	14585	Fabales	Fabaceae	Brandzeia	sp.	Include	Confirmed	Confirmed			204399	98	91.2	Bardot-Vaucoulon & Andrianantoanina	872				ERX4890441	ERR5084321
Target Capture	14587	Fabales	Fabaceae	Brownea	multijuga	Include	Confirmed	Confirmed			196206	98.3	90.9	T.D. Pennington	15642				ERX4840909	ERR5034562
Target Capture	14589	Fabales	Fabaceae	Colophospermum	mopane	Include	Confirmed	Confirmed			197574	98.3	88.4	A. Heath & R. Heath	766				ERX4840910	ERR5034563
Target Capture	14591	Fabales	Fabaceae	Detarium	macrocarpum	Include	Confirmed	Confirmed			90381	92.4	40.2	B.O. Daramola	200				ERX4840911	ERR5034564
Target Capture	14593	Fabales	Fabaceae	Eperua	grandiflora	Include	Confirmed	Confirmed			191142	98.6	89.2	K. Redden, R. William, R.S. Williams, L. Williams & E. Boodram	3278				ERX4840912	ERR5034565
Target Capture	14595	Fabales	Fabaceae	Gilletiodendron	kisantuense	Include	Confirmed	Confirmed			197172	98.3	90.1	Mpanzou et al.	1422				ERX4841353	ERR5035005
Target Capture	14597	Fabales	Fabaceae	Hardwickia	binata	Include	Confirmed	Confirmed			145779	95.5	75.9	S.m.H. Jaqui	2780				ERX4840913	ERR5034566
Target Capture	14601	Fabales	Fabaceae	Leonardoxa	africana	Include	Confirmed	Confirmed			204696	98.3	92.9	X.M. van der Burgt et al.	1943				ERX4840914	ERR5034567
Target Capture	14603	Fabales	Fabaceae	Loesenera	talbotii	Include	Confirmed	Confirmed			195942	98	90.7	X. van der Burgt et al.	1133				ERX4840915	ERR5034568
Target Capture	14605	Fabales	Fabaceae	Berlinia	brazzavillensis	Include	Confirmed	Confirmed			203124	98	91.5	J.J. Wieringa and H.M. van de Poll	1326				ERX4841354	ERR5035006
Target Capture	14607	Fabales	Fabaceae	Neoapaloxylon	tuberosum	Include	Confirmed	Confirmed			192168	97.7	88.4	P.B. Phillipson, R.A. Clement & G. Rafamantanantosa	3932				ERX4840916	ERR5034569
Target Capture	14609	Fabales	Fabaceae	Normandiodendron	bequaertii	Include	Confirmed	Confirmed			202443	99.2	92.1	De Wilde	11209				ERX4840917	ERR5034570
Target Capture	14611	Fabales	Fabaceae	Oxystigma	mannii	Include	Confirmed	Confirmed			190083	98	89.2	J.I. Wheatley	188				ERX4840918	ERR5034571
Target Capture	14613	Fabales	Fabaceae	Plagiosiphon	longituba	Include	Confirmed	Confirmed			203571	98.6	91.5	Burgt et al.	1880				ERX4841355	ERR5035007
Target Capture	14617	Fabales	Fabaceae	Prioria	copaifera	Include	Confirmed	Confirmed			192903	99.2	89.8	C. Morales	154				ERX4840919	ERR5034572
Target Capture	14619	Fabales	Fabaceae	Schotia	capitata	Include	Confirmed	Confirmed			204633	99.4	92.6	Winter & Vahrmeijer	8462				ERX4840920	ERR5034573
Target Capture	14621	Fabales	Fabaceae	Sindoropsis	letestui	Include	Confirmed	Confirmed			211221	98	90.7	Breteler	13022			Royal Botanic Gardens Kew	ERX4840921	ERR5034574
Target Capture	14623	Fabales	Fabaceae	Tamarindus	indica	Include	Confirmed	Inconclusive			93684	90.4	46.2	S. Kamarudin		FRI34573			ERX4840922	ERR5034575
Target Capture	14625	Fabales	Fabaceae	Afzelia	bella	Include	Confirmed	Confirmed			204591	98.9	91.5	B. Tchiengue et al.	3702				ERX4840923	ERR5034576
Target Capture	14627	Fabales	Fabaceae	Amherstia	nobilis	Include	Confirmed	Confirmed			209394	98.3	93.2					Royal Botanic Gardens Kew	ERX4840924	ERR5034577
Target Capture	14629	Fabales	Fabaceae	Annea	laxiflora	Include	Confirmed	Confirmed			208647	98.9	93.2	R. M'Boungou et al.	398				ERX4840925	ERR5034578
Target Capture	14631	Fabales	Fabaceae	Aphanocalyx	microphyllus	Include	Confirmed	Confirmed			222030	99.2	92.9	Wieringa	3103			Royal Botanic Gardens Kew	ERX4840926	ERR5034579
Target Capture	14633	Fabales	Fabaceae	Augouardia	letestui	Include	Confirmed	Confirmed			201837	97.7	90.1	A.L. Mpandzou, X. van der Burgt, J. Kowal, L.D. Nsimba	1419				ERX4840927	ERR5034580
Target Capture	14635	Fabales	Fabaceae	Barnebydendron	riedelii	Include	Confirmed	Confirmed			207438	99.2	92.9	Bruneau	s.n.			Royal Botanic Gardens Kew	ERX4840928	ERR5034581
Target Capture	14637	Fabales	Fabaceae	Berlinia	bracteosa	Include	Confirmed	Inconclusive			209736	98.6	92.4	Breteler	14719			Royal Botanic Gardens Kew	ERX4840929	ERR5034582
Target Capture	14639	Fabales	Fabaceae	Bikinia	letestui	Include	Confirmed	Confirmed			224289	99.2	93.8	Wieringa	2123			Royal Botanic Gardens Kew	ERX4840930	ERR5034583
Target Capture	14641	Fabales	Fabaceae	Brachystegia	spiciformis	Include	Confirmed	Confirmed			196950	98.3	89	J. Procter	2035				ERX4840931	ERR5034584
Target Capture	14643	Fabales	Fabaceae	Brodriguesia	santosii	Include	Confirmed	Confirmed			138822	93.2	68	G.P. Lewis and A.M. de Carvalho	1018				ERX4840932	ERR5034585
Target Capture	14645	Fabales	Fabaceae	Browneopsis	excelsa	Include	Confirmed	Confirmed			223185	98.9	95.5	R.T. Pennington	687				ERX4840933	ERR5034586
Target Capture	14647	Fabales	Fabaceae	Copaifera	religiosa	Include	Confirmed	Confirmed			198432	97.2	88.7	R. M'Boungou & X. van der Burgt	464				ERX4840934	ERR5034587
Target Capture	14649	Fabales	Fabaceae	Crudia	gabonensis	Include	Confirmed	Confirmed			182208	97.7	85.3	Carvalho	5829				ERX4840935	ERR5034588
Target Capture	14651	Fabales	Fabaceae	Cryptosepalum	pellegrinianum	Include	Confirmed	Confirmed			211506	98.6	93.2	Breteler	15241			Royal Botanic Gardens Kew	ERX4840936	ERR5034589
Target Capture	14653	Fabales	Fabaceae	Cynometra	vogelii	Include	Confirmed	Confirmed			207657	98.3	91.2	C. Jongkind and C.M.J. Nieuwenhuis	2998				ERX4840937	ERR5034590
Target Capture	14655	Fabales	Fabaceae	Dicymbe	mollis	Include	Confirmed	Confirmed			196797	97.5	89.2	M.L. Kawasaki	121				ERX4841356	ERR5035008
Target Capture	14657	Fabales	Fabaceae	Didelotia	minutiflora	Include	Confirmed	Confirmed			218400	98.9	93.8	Wieringa	2424			Royal Botanic Gardens Kew	ERX4840938	ERR5034591
Target Capture	14659	Fabales	Fabaceae	Ecuadendron	acosta-solisianum	Include	Confirmed	Confirmed			211800	99.2	92.1	Neill	10437			Royal Botanic Gardens Kew	ERX4840939	ERR5034592
Target Capture	14661	Fabales	Fabaceae	Paloue	durissima	Include	Confirmed	Confirmed			223353	98.9	95.5	K.M. Redden	1178				ERX4841357	ERR5035009
Target Capture	14663	Fabales	Fabaceae	Endertia	spectabilis	Include	Confirmed	Confirmed			204567	98.6	91.8	Sosef	364			Royal Botanic Gardens Kew	ERX4840940	ERR5034593
Target Capture	14665	Fabales	Fabaceae	Englerodendron	gabunense	Include	Confirmed	Confirmed			184212	97.7	87	C. Wilks	427				ERX4840941	ERR5034594
Target Capture	14667	Fabales	Fabaceae	Eurypetalum	unijugum	Include	Confirmed	Confirmed			203181	97.2	90.9	X. van der Burgt & E. Ngansop	1892				ERX4840942	ERR5034595
Target Capture	14669	Fabales	Fabaceae	Gabonius	ngouniensis	Include	Confirmed	Confirmed			218658	98.6	94.1	Wieringa et al.	5094				ERX4840943	ERR5034596
Target Capture	14671	Fabales	Fabaceae	Goniorrhachis	marginata	Include	Confirmed	Confirmed			199893	98.6	90.9	D. Cardoso	311				ERX4840944	ERR5034597
Target Capture	14673	Fabales	Fabaceae	Prioria	balsamifera	Include	Confirmed	Confirmed			210156	98.3	93.8	Breteler	14657			Royal Botanic Gardens Kew	ERX4840945	ERR5034598
Target Capture	14677	Fabales	Fabaceae	Guibourtia	hymenaeifolia	Include	Confirmed	Confirmed			201150	98.6	90.9	J.R.I. Wood, P. Pozo, D. Villarroel	24010				ERX4840946	ERR5034599
Target Capture	14679	Fabales	Fabaceae	Heterostemon	ellipticus	Include	Confirmed	Confirmed			204390	98.9	92.6	W.D. Hamilton	36				ERX4840947	ERR5034600
Target Capture	14681	Fabales	Fabaceae	Humboldtia	decurrens	Include	Confirmed	Inconclusive			196503	97.2	90.4	Rickson	s.n.			Royal Botanic Gardens Kew	ERX4840948	ERR5034601
Target Capture	14683	Fabales	Fabaceae	Hylodendron	gabunense	Include	Confirmed	Confirmed			196794	97.2	88.4	Placongo Plot, E. Kami, C. Couch, X. van der Burgt, P. Manguila, M. Rostrand	71				ERX4840949	ERR5034602
Target Capture	14685	Fabales	Fabaceae	Hymenaea	courbaril	Include	Confirmed	Inconclusive			175188	96.6	84.1	Breteler	13357			Royal Botanic Gardens Kew	ERX4840950	ERR5034603
Target Capture	14687	Fabales	Fabaceae	Hymenostegia	bakeriana	Include	Confirmed	Confirmed			195690	98.3	91.2	X. van der Burgt	587				ERX4840951	ERR5034604
Target Capture	14689	Fabales	Fabaceae	Icuria	dunensis	Include	Confirmed	Confirmed			206526	98	91.5	T. Dold	3362				ERX4840952	ERR5034605
Target Capture	14691	Fabales	Fabaceae	Isoberlinia	doka	Include	Confirmed	Confirmed			219465	98	94.1	Jongkind		2552A		Royal Botanic Gardens Kew	ERX4840953	ERR5034606
Target Capture	14693	Fabales	Fabaceae	Isomacrolobium	triplisomere	Include	Confirmed	Confirmed			203229	98.9	91.2	J.J. Wieringa et al.	4439				ERX4840954	ERR5034607
Target Capture	14695	Fabales	Fabaceae	Julbernardia	unijugata	Include	Confirmed	Confirmed			202584	99.2	91.2	H. Ogawa	4				ERX4841358	ERR5035010
Target Capture	14697	Fabales	Fabaceae	Prioria	pinnata	Include	Confirmed	Confirmed			199575	99.2	90.4	Fougere	s.n.			Royal Botanic Gardens Kew	ERX4840955	ERR5034608
Target Capture	14699	Fabales	Fabaceae	Librevillea	klainei	Include	Confirmed	Confirmed			201573	98.9	91.2	Wieringa	2554			Royal Botanic Gardens Kew	ERX4840956	ERR5034609
Target Capture	14701	Fabales	Fabaceae	Lysidice	rhodostegia	Include	Confirmed	Inconclusive			197631	98.3	90.4	Rickson	s.n.			Royal Botanic Gardens Kew	ERX4840957	ERR5034610
Target Capture	14703	Fabales	Fabaceae	Macrolobium	bifolium	Include	Confirmed	Confirmed			203307	98.3	92.6	van Ogtrop	2			Royal Botanic Gardens Kew	ERX4840958	ERR5034611
Target Capture	14707	Fabales	Fabaceae	Neochevalierodendron	stephanii	Include	Confirmed	Confirmed			199191	98.9	89.2	Wieringa et al.	4430				ERX4840959	ERR5034612
Target Capture	14709	Fabales	Fabaceae	Oddoniodendron	gambanum	Include	Confirmed	Confirmed			196437	98.3	91.5	Breteler et al.	14583				ERX4841359	ERR5035011
Target Capture	14711	Fabales	Fabaceae	Paloue	sp.	Include	Confirmed	Confirmed			207390	98	92.4	Linderman	874			Royal Botanic Gardens Kew	ERX4890442	ERR5084322
Target Capture	14713	Fabales	Fabaceae	Paloue	emarginata	Include	Confirmed	Confirmed			186135	98	85.8	N. Guppy	513				ERX4841360	ERR5035012
Target Capture	14715	Fabales	Fabaceae	Paramacrolobium	coeruleum	Include	Confirmed	Confirmed			210324	98.3	92.6	Breteler	13350			Royal Botanic Gardens Kew	ERX4840960	ERR5034613
Target Capture	14717	Fabales	Fabaceae	Peltogyne	paniculata	Include	Confirmed	Confirmed			196563	98	89.5	Redden	3021			Royal Botanic Gardens Kew	ERX4840961	ERR5034614
Target Capture	14719	Fabales	Fabaceae	Pseudomacrolobium	mengei	Include	Confirmed	Confirmed			164709	96.9	80.5	J. Louis	3666				ERX4841361	ERR5035013
Target Capture	14721	Fabales	Fabaceae	Saraca	declinata	Include	Confirmed	Confirmed			211407	99.4	93.8	Herendeen		28-IV-99-7		Royal Botanic Gardens Kew	ERX4840962	ERR5034615
Target Capture	14723	Fabales	Fabaceae	Scorodophloeus	fischeri	Include	Confirmed	Confirmed			201123	97.7	91.2	J.E. Burrows & S.M. Burrows	11304				ERX4840963	ERR5034616
Target Capture	14725	Fabales	Fabaceae	Sindora	siamensis	Include	Confirmed	Confirmed			194919	96.9	87.8	Herendeen		22-IV-99-1		Royal Botanic Gardens Kew	ERX4840964	ERR5034617
Target Capture	14727	Fabales	Fabaceae	Stemonocoleus	micranthus	Include	Confirmed	Confirmed			214866	98	93.8	J. Lowe	4876				ERX4840965	ERR5034618
Target Capture	14729	Fabales	Fabaceae	Talbotiella	velutina	Include	Confirmed	Confirmed			207948	98.3	89.2	X. van der Burgt & M.B. Eyakwe	787				ERX4840966	ERR5034619
Target Capture	14731	Fabales	Fabaceae	Tessmannia	anomala	Include	Confirmed	Confirmed			182367	96.9	87	Wieringa	2356			Royal Botanic Gardens Kew	ERX4840967	ERR5034620
Target Capture	14733	Fabales	Fabaceae	Tetraberlinia	korupensis	Include	Confirmed	Confirmed			202815	98.6	89	X.M. van der Burgt	596				ERX4840968	ERR5034621
Target Capture	14735	Fabales	Fabaceae	Zenkerella	citrina	Include	Confirmed	Confirmed			197715	98.6	92.6	M. Cheek et al.	11196				ERX4840969	ERR5034622
Target Capture	224	Saxifragales	Saxifragaceae	Saxifraga	fortunei	Include	Confirmed	Confirmed			178089	96	85.3	Jurii de Vos		JV_Sf		RBGKew Living Collections	ERX4815105	ERR5006173
Target Capture	230	Malpighiales	Lophopyxidaceae	Lophopyxis	maingayi	Include	Confirmed	Inconclusive			195288	96	88.4	Kerenga, K.		LAE 74237	K001275029	Royal Botanic Gardens Kew	ERX4143514	ERR4180090
Target Capture	234	Saxifragales	Saxifragaceae	Saxifraga	maderensis	Include	Confirmed	Confirmed			183075	94.9	84.1	Jurii de Vos		JV_Sm		RBGKew Living Collections	ERX4815106	ERR5006174
Target Capture	235	Fabales	Fabaceae	Berlinia	bracteosa	Include	Confirmed	Inconclusive			173442	96.3	82.7	Breteler	14719	ME_14719		Lisa Pokorny	ERX4143421	ERR4179997
Target Capture	237	Saxifragales	Saxifragaceae	Saxifraga	biflora	Include	Confirmed	Confirmed			150312	91.2	73.1	Jurii de Vos		JV_M22		RBGKew Herbarium	ERX4839670	ERR5033323
Target Capture	238	Saxifragales	Saxifragaceae	Saxifraga	oppositifolia	Include	Confirmed	Confirmed			146859	92.1	72.2	Jurii de Vos		JV_M18		RBGKew Herbarium	ERX4815104	ERR5006172
Target Capture	239	Saxifragales	Saxifragaceae	Saxifraga	oppositifolia	Include	Confirmed	Inconclusive			135213	87.8	65.4	Jurii de Vos		JV_M17		RBGKew Herbarium	ERX4815103	ERR5006171
Target Capture	240	Liliales	Melanthiaceae	Trillium	ovatum	Include	Confirmed	Confirmed			87969	77.6	44.5			JP_To		RBGKew Living Collections	ERX4815102	ERR5006170
Target Capture	241	Liliales	Melanthiaceae	Paris	thibetica	Include	Confirmed	Confirmed			100374	85.8	52.7			JP_Pt		RBGKew Living Collections	ERX4815101	ERR5006169
Target Capture	242	Liliales	Melanthiaceae	Pseudotrillium	rivale	Include	Confirmed	Confirmed			68187	72.8	30.3			JP_Pr		RBGKew Living Collections	ERX4815100	ERR5006168
Target Capture	245	Saxifragales	Saxifragaceae	Saxifraga	portosanctana	Include	Confirmed	Inconclusive			174636	94.3	82.2	Jurii de Vos		JV_Sp		RBGKew Living Collections	ERX4815107	ERR5006175
Target Capture	246	Asterales	Asteraceae	Echinops	acantholepis	Include	Confirmed	Confirmed			164991	95.2	76.8	Hidalgo, O.	183			Lisa Pokorny	ERX4819247	ERR5010315
Target Capture	2467	Malpighiales	Chrysobalanaceae	Bafodeya	benna	Include	Confirmed	Confirmed			231261	99.4	95.2	Cheek, M.	16149			RBGKew DNA Bank	ERX4143413	ERR4179989
Target Capture	2470	Myrtales	Combretaceae	Guiera	senegalensis	Include	Confirmed	Confirmed			179298	97.5	85.8	Daramola, B.O.	233			RBGKew DNA Bank	ERX4839610	ERR5033263
Target Capture	2479	Myrtales	Combretaceae	Combretum	grandidieri	Include	Confirmed	Confirmed			154041	95.5	79.6	Willing	s.n.			RBGKew DNA Bank	ERX4840984	ERR5034637
Target Capture	248	Myrtales	Combretaceae	Combretum	imberbe	Include	Confirmed	Confirmed			136182	93.8	70.5	Maurin, O.	1012			University of Johannesburg	ERX4815111	ERR5006179
Target Capture	2490	Poales	Cyperaceae	Pleurostachys	gaudichaudii	Include	Confirmed	Confirmed			148020	92.4	71.7	Thomas, W.W.	14245			RBGKew DNA Bank	ERX4840980	ERR5034633
Target Capture	251	Asterales	Asteraceae	Carlina	acanthifolia	Include	Confirmed	Confirmed			164172	94.9	81	Hidalgo, O.		A261		Lisa Pokorny	ERX4815110	ERR5006178
Target Capture	2516	Oxalidales	Connaraceae	Vismianthus	punctatus	Include	Confirmed	Confirmed			199998	98.3	90.1	Bidgood, S.; Abdallah, R.; Vollesen, K.	1365		K000568982	Royal Botanic Gardens Kew	ERX4841000	ERR5034653
Target Capture	252	Asterales	Asteraceae	Berardia	lanuginosa	Include	Confirmed	Confirmed			196158	97.5	88.7	Hidalgo, O.		A252		Lisa Pokorny	ERX4143504	ERR4180080
Target Capture	2520	Poales	Cyperaceae	Scirpus	sylvaticus	Include	Confirmed	Confirmed			141111	90.4	68.6			2011 0975		Ghent University	ERX4839653	ERR5033306
Target Capture	2525	Poales	Cyperaceae	Scirpoides	holoschoenus	Include	Confirmed	Confirmed			165318	93.2	74.2			2004 1519		Ghent University	ERX4788702	ERR4969779
Target Capture	2528	Poales	Cyperaceae	Fuirena	pubescens	Include	Confirmed	Confirmed			138978	91.2	64.6			2003 1478		Ghent University	ERX4318835	ERR4374843
Target Capture	2529	Poales	Cyperaceae	Dulichium	arundinaceum	Include	Confirmed	Confirmed			144783	93.5	69.7			2002 1303B W		Ghent University	ERX4788701	ERR4969778
Target Capture	253	Asterales	Asteraceae	Cardopatium	corymbosum	Include	Confirmed	Confirmed			198546	97.2	87.8	Hidalgo, O.	249			Lisa Pokorny	ERX4143447	ERR4180023
Target Capture	2531	Poales	Cyperaceae	Carex	fraseriana	Include	Confirmed	Confirmed			132876	90.7	62			2006 1510B G		Ghent University	ERX4839652	ERR5033305
Target Capture	2536	Poales	Thurniaceae	Prionium	serratum	Include	Confirmed	Inconclusive			50118	72.8	17.6	Fay, M.F.			K001069464	RBGKew DNA Bank	ERX4143583	ERR4180159
Target Capture	254	Asterales	Asteraceae	Echinops	spinosissimus	Include	Confirmed	Confirmed			170361	97.7	79.9	Hidalgo, O.	216			Lisa Pokorny	ERX4839673	ERR5033326
Target Capture	2543	Oxalidales	Connaraceae	Cnestis	polyphylla	Include	Confirmed	Inconclusive			179427	97.5	86.4	Styles, D.G.A.	2365			RBGKew DNA Bank	ERX4143557	ERR4180133
Target Capture	2546	Malpighiales	Achariaceae	Pangium	edule	Include	Confirmed	Confirmed			229560	99.2	94.1	Tsen, E.	151			RBGKew DNA Bank	ERX4839638	ERR5033291
Target Capture	255	Asterales	Asteraceae	Echinops	strigosus	Include	Confirmed	Confirmed			194787	98	88.7	Hidalgo, O.		187/SJ83		Lisa Pokorny	ERX4839672	ERR5033325
Target Capture	257	Asterales	Asteraceae	Tugarinovia	mongolica	Include	Confirmed	Confirmed			188379	98	86.1	Hidalgo, O.	185			Lisa Pokorny	ERX4143527	ERR4180103
Target Capture	258	Fabales	Fabaceae	Librevillea	klainei	Include	Confirmed	Inconclusive			158286	94.6	78.2	Breteler	14443	ME_14443		Lisa Pokorny	ERX4815108	ERR5006176
Target Capture	259	Asterales	Asteraceae	Echinops	nanus	Include	Confirmed	Confirmed			189978	97.2	84.7	Hidalgo, O.	152			Lisa Pokorny	ERX4143533	ERR4180109
Target Capture	260	Asterales	Asteraceae	Echinops	sphaerocephalus	Include	Confirmed	Confirmed			172482	96.6	79	Hidalgo, O.		150b		Lisa Pokorny	SRX4321593	SRR7451097
Target Capture	261	Brassicales	Pentadiplandraceae	Pentadiplandra	brazzeana	Include	Confirmed	Confirmed			135447	93.5	67.4	Ngansop, T.E.; van der Burgt, X.M; Tchiengue, B.; Ekwoge Enang; Xanthos, M.		NTE179	K001061215	Royal Botanic Gardens Kew	ERX4143422	ERR4179998
Target Capture	2616	Malpighiales	Chrysobalanaceae	Licania	harlingii	Include	Confirmed	Confirmed			194301	97.5	89.5	Homeier, J. et al.	3755			RBGKew DNA Bank	ERX4840989	ERR5034642
Target Capture	2627	Malpighiales	Chrysobalanaceae	Hirtella	mutisii	Include	Confirmed	Confirmed			184866	97.2	86.4	Homeier, J. , Chinchero, NM.A., Jaramillo, E.; Simba, D.	3476			RBGKew DNA Bank	ERX4840988	ERR5034641
Target Capture	263	Canellales	Winteraceae	Pseudowintera	colorata	Include	Confirmed	Confirmed			168390	96.6	83	McDonald S; Morris, S	143		K000352106	Lisa Pokorny	ERX4143443	ERR4180019
Target Capture	264	Fabales	Fabaceae	Daniellia	ogea	Include	Confirmed	Confirmed			209577	98	91.2	Bruneay s.n.		ME_Do		Lisa Pokorny	ERX4143542	ERR4180118
Target Capture	2641	Poales	Cyperaceae	Cyperus	pandanophyllum	Include	Confirmed	Confirmed			179457	97.2	82.4	Beentje	4774			RBGKew DNA Bank	ERX4840982	ERR5034635
Target Capture	4871	Asparagales	Iridaceae	Babiana	pygmaea	Exclude	Rejected	Inconclusive			93438	78.8	42.8	Goldblatt, P.; Manning, J.C.	11415			RBGKew DNA Bank
Target Capture	4873	Asparagales	Iridaceae	Babiana	melanops	Exclude	Rejected	Rejected			183456	95.2	84.4	Goldblatt, P.	10239			RBGKew DNA Bank
Target Capture	265	Fabales	Fabaceae	Didelotia	brevipaniculata	Include	Confirmed	Confirmed			170991	96.6	80.5	Wieringa	3153	ME_3153		Lisa Pokorny	ERX4815109	ERR5006177
Target Capture	2653	Fabales	Fabaceae	Pentaclethra	macroloba	Include	Confirmed	Confirmed			193200	98.6	87.5	Boyle, B.; et al.	6720		K000926543	Royal Botanic Gardens Kew	ERX4839633	ERR5033286
Target Capture	268	Asterales	Asteraceae	Brachylaena	discolor	Include	Confirmed	Confirmed			205776	98	91.2	Hidalgo, O.	186			Lisa Pokorny	ERX4143457	ERR4180033
Target Capture	2686	Poales	Cyperaceae	Ptilothrix	deusta	Include	Confirmed	Confirmed			131658	89.5	61.5	Coveny R.G.	17471			RBGKew DNA Bank	ERX4839597	ERR5033250
Target Capture	2703	Fabales	Fabaceae	Adenolobus	pechuelii	Include	Confirmed	Confirmed			201552	97.7	90.4	Oliver; Muller; Steenkamp	6527		K000384912	Royal Botanic Gardens Kew	ERX4839595	ERR5033248
Target Capture	2801	Sapindales	Sapindaceae	Thouinia	acuminata	Include	Confirmed	Confirmed			219129	98.9	93.2	Liston	6332			RBGKew DNA Bank	ERX4839568	ERR5033221
Target Capture	2811	Poales	Cyperaceae	Cyperus	laevigatus	Include	Confirmed	Confirmed			149499	91.2	70	Muasya, A.M.	1042			RBGKew DNA Bank	ERX3642157	ERR3650073
Target Capture	2812	Poales	Cyperaceae	Hypolytrum	nemorum	Include	Confirmed	Confirmed			153582	94.3	74.8	Simpson, D .	1379			RBGKew DNA Bank	ERX4839562	ERR5033215
Target Capture	2814	Poales	Cyperaceae	Lepironia	articulata	Include	Confirmed	Confirmed			147147	94.6	71.4	Simpson, D .	1236			RBGKew DNA Bank	ERX4839561	ERR5033214
Target Capture	2835	Poales	Cyperaceae	Coleochloa	abyssinica	Include	Confirmed	Confirmed			128772	88.4	63.2	Vollesen	802	80/2		RBGKew DNA Bank	ERX4839564	ERR5033217
Target Capture	2839	Sapindales	Sapindaceae	Delavaya	toxocarpa	Include	Confirmed	Confirmed			202830	98	92.6	Forrest	20682			RBGKew DNA Bank	ERX4839569	ERR5033222
Target Capture	2845	Poales	Cyperaceae	Cyperus	polystachyos	Include	Confirmed	Confirmed			141309	92.1	67.4	Larridon, I. et al.		2010-0047		Ghent University	ERX3642159	ERR3650075
Target Capture	2854	Poales	Cyperaceae	Eleocharis	spiralis	Include	Confirmed	Confirmed			134028	91.5	63.2	Larridon, I. et al.		2010-0227		Ghent University	ERX4318838	ERR4374846
Target Capture	2855	Sapindales	Sapindaceae	Mischocarpus	pyriformis	Include	Confirmed	Confirmed			210126	99.2	94.1	Chase, M.W.	2059			RBGKew DNA Bank	ERX4839543	ERR5033196
Target Capture	2857	Poales	Cyperaceae	Bulbostylis	xerophila	Include	Confirmed	Confirmed			131967	88.1	64.6	Larridon, I. et al.		2010-0163		Ghent University	ERX4318837	ERR4374845
Target Capture	2858	Poales	Restionaceae	Platycaulos	mahonii	Include	Confirmed	Inconclusive			108705	81	53.8	Larridon, I. et al.		2010-0151		Ghent University	ERX4143512	ERR4180088
Target Capture	2859	Poales	Cyperaceae	Cyperus	esculentus	Include	Confirmed	Confirmed			155625	92.1	73.9	Larridon, I. et al.		2010-0130		Ghent University	ERX3642160	ERR3650076
Target Capture	2860	Malpighiales	Euphorbiaceae	Vernicia	montana	Include	Confirmed	Confirmed			209145	98.6	92.4	Chase, M.W.	2105			RBGKew DNA Bank	ERX4839546	ERR5033199
Target Capture	2871	Poales	Cyperaceae	Cyperus	alterniflorus	Include	Confirmed	Confirmed			130503	89.8	62	Larridon, I. et al.		2010-0028		Ghent University	ERX4841003	ERR5034656
Target Capture	2875	Oxalidales	Connaraceae	Cnestidium	rufescens	Include	Confirmed	Confirmed			171405	98.6	83.3	Jimenez, Q.	1652		K000648333	Royal Botanic Gardens Kew	ERX4839669	ERR5033322
Target Capture	2895	Malpighiales	Euphorbiaceae	Claoxylon	perrieri	Include	Confirmed	Confirmed			178185	96.6	85.6	Ralimanana, H., Rakotonasolo, F. , Beentje, H., Benoit, Defa, Francis, David	370			RBGKew DNA Bank	ERX4840981	ERR5034634
Target Capture	2896	Asparagales	Asphodelaceae	Aloe	welwitschii	Include	Confirmed	Confirmed			109980	85.3	52.7	Daru, B.H.	466			University of Johannesburg	ERX4839655	ERR5033308
Target Capture	2902	Poales	Cyperaceae	Fimbristylis	dichotoma	Include	Confirmed	Confirmed			134766	91.5	64.3	Larridon, I. et al.		2010-0007		Ghent University	ERX4318836	ERR4374844
Target Capture	2916	Poales	Cyperaceae	Carex	tibetikobresia	Include	Confirmed	Confirmed			142152	90.4	66.6	Zhang, S. R.	212			RBGKew DNA Bank	ERX4840973	ERR5034626
Target Capture	2926	Myrtales	Combretaceae	Terminalia	myrtifolia	Include	Confirmed	Confirmed			105432	95.2	54.1	Maurin, O., van der Bank, M.	19			University of Johannesburg	ERX4841006	ERR5034658
Target Capture	2940	Myrtales	Combretaceae	Conocarpus	erectus	Include	Confirmed	Confirmed			197643	98.6	90.7	Maurin, O.	1668			University of Johannesburg	ERX4839676	ERR5033329
Target Capture	2951	Poales	Cyperaceae	Scleria	greigiifolia	Include	Confirmed	Confirmed			153450	94.6	71.4	Bauters		KB 2015-038		Ghent University	ERX4143488	ERR4180064
Target Capture	2953	Poales	Cyperaceae	Cyperus	pectinatus	Include	Confirmed	Confirmed			142830	90.1	66.9	Bauters		KB 2015-192		Ghent University	ERX4839671	ERR5033324
Target Capture	2988	Malpighiales	Achariaceae	Peterodendron	ovatum	Include	Confirmed	Confirmed			221568	98.3	94.1	Bidgood, S.; Darbyshire, I.; Hoenselaar, K.; Leliyo, G.; Sanchez-Ken, G.; Vollesen, K.	5022		K000190250	Royal Botanic Gardens Kew	ERX4840978	ERR5034631
Target Capture	2994	Malpighiales	Chrysobalanaceae	Gaulettia	elata	Include	Confirmed	Confirmed			188448	97.7	88.1	Assun√ß√£o	506			RBGKew DNA Bank	ERX4839603	ERR5033256
Target Capture	3012	Sapindales	Sapindaceae	Bridgesia	incisifolia	Include	Confirmed	Confirmed			202734	98.3	92.9	Killip & Pisano	39778			RBGKew DNA Bank	ERX4839566	ERR5033219
Target Capture	3022	Malpighiales	Achariaceae	Kiggelaria	africana	Include	Confirmed	Confirmed			239832	99.2	95.5	Chase, M.W.	5607		K000370325	Royal Botanic Gardens Kew	ERX4839571	ERR5033224
Target Capture	3034	Sapindales	Sapindaceae	Ungnadia	speciosa	Include	Confirmed	Confirmed			214404	99.7	94.9	Chase, M.W.	2854			RBGKew DNA Bank	ERX4839565	ERR5033218
Target Capture	3035	Sapindales	Sapindaceae	Arfeuillea	arborescens	Include	Confirmed	Confirmed			205380	98	91.8	Chase, M.W.	2122			RBGKew DNA Bank	ERX4839547	ERR5033200
Target Capture	3037	Poales	Cyperaceae	Mesomelaena	tetragona	Include	Confirmed	Confirmed			142536	90.7	66.6	Chase, M.W.	2227			RBGKew DNA Bank	ERX4839545	ERR5033198
Target Capture	3038	Malpighiales	Euphorbiaceae	Monotaxis	bracteata	Include	Confirmed	Confirmed			200514	98	91.2	Chase, M.W.	2162			RBGKew DNA Bank	ERX4840970	ERR5034623
Target Capture	3039	Sapindales	Sapindaceae	Diploglottis	campbellii	Include	Confirmed	Confirmed			235314	99.2	96	Chase, M.W.	2048			RBGKew DNA Bank	ERX4839542	ERR5033195
Target Capture	3040	Sapindales	Sapindaceae	Billia	hippocastanum	Include	Confirmed	Confirmed			235929	99.2	94.9	Pennington & Zamora	604			RBGKew DNA Bank	ERX4839541	ERR5033194
Target Capture	3041	Sapindales	Sapindaceae	Blighia	sapida	Include	Confirmed	Confirmed			217035	98.9	94.3	Chase, M.W.	2124			RBGKew DNA Bank	ERX4839548	ERR5033201
Target Capture	3042	Sapindales	Sapindaceae	Eriocoelum	sp.	Include	Confirmed	Confirmed			218679	98.3	94.1	Chase, M.W.	1350			RBGKew DNA Bank	ERX4890363	ERR5084243
Target Capture	3043	Sapindales	Sapindaceae	Cubilia	cubili	Include	Confirmed	Confirmed			229191	98.3	94.3	Chase, M.W.	2125			RBGKew DNA Bank	ERX4839549	ERR5033202
Target Capture	3045	Malpighiales	Achariaceae	Hydnocarpus	heterophyllus	Include	Confirmed	Confirmed			212172	98.3	92.9	Chase, M.W.	1282			RBGKew DNA Bank	ERX4839539	ERR5033192
Target Capture	3051	Sapindales	Sapindaceae	Guindilia	trinervis	Include	Confirmed	Confirmed			209709	98	94.1	Chase, M.W.	802			RBGKew DNA Bank	ERX4839540	ERR5033193
Target Capture	3052	Sapindales	Sapindaceae	Tristira	triptera	Include	Confirmed	Confirmed			232908	99.2	96.3	Chase, M.W.	2139			RBGKew DNA Bank	ERX4839557	ERR5033210
Target Capture	3060	Sapindales	Sapindaceae	Arytera	litoralis	Include	Confirmed	Confirmed			227586	98	93.8	Chase, M.W.	2123			RBGKew DNA Bank	ERX4840971	ERR5034624
Target Capture	3061	Sapindales	Sapindaceae	Xerospermum	noronhianum	Include	Confirmed	Confirmed			214311	98.6	93.5	Chase, M.W.	2140			RBGKew DNA Bank	ERX4839558	ERR5033211
Target Capture	3063	Sapindales	Sapindaceae	Serjania	communis	Include	Confirmed	Confirmed			168942	94.9	83.6	Chase, M.W.	2138			RBGKew DNA Bank	ERX4839556	ERR5033209
Target Capture	3064	Sapindales	Sapindaceae	Sapindus	saponaria	Include	Confirmed	Confirmed			212010	98.3	93.2	Chase, M.W.	2136			RBGKew DNA Bank	ERX4839555	ERR5033208
Target Capture	3065	Sapindales	Sapindaceae	Matayba	sp.	Include	Confirmed	Confirmed			224475	97.7	93.5	Chase, M.W.	2132			RBGKew DNA Bank	ERX4890364	ERR5084244
Target Capture	3066	Sapindales	Sapindaceae	Litchi	chinensis	Include	Confirmed	Confirmed			225216	97.7	93.8	Chase, M.W.	2131			RBGKew DNA Bank	ERX4839554	ERR5033207
Target Capture	3067	Sapindales	Sapindaceae	Ganophyllum	falcatum	Include	Confirmed	Confirmed			221811	98.3	93.5	Chase, M.W.	2129			RBGKew DNA Bank	ERX4839552	ERR5033205
Target Capture	3068	Sapindales	Sapindaceae	Filicium	decipiens	Include	Confirmed	Confirmed			209667	98.3	93.2	Chase, M.W.	2128			RBGKew DNA Bank	ERX4839551	ERR5033204
Target Capture	3069	Sapindales	Sapindaceae	Eurycorymbus	cavaleriei	Include	Confirmed	Confirmed			204603	98	90.9	Chase, M.W.	2127			RBGKew DNA Bank	ERX4839550	ERR5033203
Target Capture	3070	Sapindales	Sapindaceae	Talisia	nervosa	Review	Confirmed	Rejected	Include		227310	99.2	95.8	Pennington, T	628			RBGKew DNA Bank	ERX4839559	ERR5033212
Target Capture	3090	Sapindales	Sapindaceae	Koelreuteria	paniculata	Include	Confirmed	Confirmed			219024	99.2	94.3	Chase, M.W.	115			RBGKew DNA Bank	ERX4839598	ERR5033251
Target Capture	3106	Poales	Cyperaceae	Pseudoschoenus	inanis	Include	Confirmed	Confirmed			159192	94.6	75.4	Pretorius, W.A.J.	421		K000795168	RBGKew DNA Bank	ERX4788700	ERR4969777
Target Capture	3110	Fabales	Fabaceae	Podalyria	calyptrata	Include	Confirmed	Confirmed			195348	96.6	89.2	Csiba, L.; Chase, M.W.	16091		K000556958	Royal Botanic Gardens Kew	ERX4839594	ERR5033247
Target Capture	3115	Asparagales	Iridaceae	Diplarrena	latifolia	Include	Confirmed	Confirmed			171870	97.2	83.9	Chase, M.W.		I-220		RBGKew DNA Bank	ERX4839584	ERR5033237
Target Capture	3128	Poales	Cyperaceae	Phylloscirpus	sp.	Include	Confirmed	Confirmed			150597	93.5	72.5	S. Laegaard et. al.	21519			RBGKew DNA Bank	ERX4890366	ERR5084246
Target Capture	3139	Poales	Cyperaceae	Trichophorum	sp.	Include	Confirmed	Confirmed			145812	92.9	69.1	S. Laegaard et. al.	21574			RBGKew DNA Bank	ERX4890365	ERR5084245
Target Capture	3204	Poales	Cyperaceae	Microdracoides	squamosa	Include	Confirmed	Confirmed			144816	92.4	66.6	Balde	47			Universit√©. Gamal Abdel Nasser de Conakry (UGANC)	ERX4840999	ERR5034652
Target Capture	3205	Malpighiales	Chrysobalanaceae	Neocarya	macrophylla	Include	Confirmed	Confirmed			234990	99.2	94.3	James	23			RBGKew DNA Bank	ERX4143510	ERR4180086
Target Capture	3206	Malpighiales	Chrysobalanaceae	Hunga	gerontogea	Include	Confirmed	Confirmed			196737	97.5	87.8	Pillon, Y.	221			RBGKew DNA Bank	ERX4839629	ERR5033282
Target Capture	3219	Poales	Cyperaceae	Scleria	guineensis	Include	Confirmed	Confirmed			149934	93.8	70.3	Larridon, I.	3	IL 3		RBGKew Herbarium	ERX4866384	ERR5060315
Target Capture	3224	Poales	Cyperaceae	Cyperus	niveus	Include	Confirmed	Confirmed			140286	89.8	64.3	Bauters		KB 2015-136		Ghent University	ERX3642161	ERR3650077
Target Capture	3232	Poales	Cyperaceae	Schoenoplectiella	senegalensis	Include	Confirmed	Confirmed			144354	91.2	70.8	Larridon, I.	73	IL 73		RBGKew Herbarium	ERX4788705	ERR4969782
Target Capture	3233	Poales	Cyperaceae	Afrotrilepis	pilosa	Include	Confirmed	Inconclusive			134814	91.5	64	Larridon, I.	7	IL 7		Universit√©. Gamal Abdel Nasser de Conakry (UGANC)	ERX4839668	ERR5033321
Target Capture	3245	Poales	Cyperaceae	Scleria	spiciformis	Include	Confirmed	Confirmed			146139	92.6	66.9	Larridon, I.	1	IL 1		RBGKew Herbarium	ERX4839667	ERR5033320
Target Capture	3255	Poales	Cyperaceae	Bulbostylis	briziformis	Include	Confirmed	Confirmed			140499	92.1	68.8	Larridon, I.	4	IL 4		RBGKew Herbarium	ERX4318839	ERR4374847
Target Capture	865	Asparagales	Orchidaceae	Neuwiedia	veratrifolia	Exclude	Rejected	Inconclusive			132117	91.5	66	Chase, M.W.	21632			RBGKew DNA Bank
Target Capture	3256	Solanales	Solanaceae	Nicotiana	burbidgeae	Include	Confirmed	Confirmed			155373	94.1	77.9	Chase, M.W.	3573			RBGKew DNA Bank	ERX4841001	ERR5034654
Target Capture	3257	Solanales	Solanaceae	Nicotiana	gossei	Include	Confirmed	Confirmed			147939	91.8	74.2	Chase, M.W.	16217			RBGKew DNA Bank	ERX4839657	ERR5033310
Target Capture	3258	Solanales	Solanaceae	Nicotiana	sp.	Include	Confirmed	Confirmed			159795	94.1	75.1	Chase, M.W.	16215			RBGKew DNA Bank	ERX4890371	ERR5084251
Target Capture	3261	Solanales	Solanaceae	Nicotiana	umbratica	Include	Confirmed	Confirmed			155571	93.2	76.5	Chase, M.W.	68208			RBGKew DNA Bank	ERX4839659	ERR5033312
Target Capture	3263	Solanales	Solanaceae	Nicotiana	heterantha	Include	Confirmed	Confirmed			167388	94.6	81	Chase, M.W.	68222			RBGKew DNA Bank	SRX4321592	SRR7451098
Target Capture	3275	Poales	Cyperaceae	Cyperus	pseudokyllingioides	Include	Confirmed	Confirmed			153096	92.1	70.5	Larridon, I. et al.		2010-305		Ghent University	ERX4839662	ERR5033315
Target Capture	3276	Poales	Cyperaceae	Cyperus	betafensis	Include	Confirmed	Confirmed			139926	90.4	65.7	Larridon, I. et al.		2010-0326		Ghent University	ERX4839661	ERR5033314
Target Capture	3279	Solanales	Solanaceae	Nicotiana	rotundifolia	Include	Confirmed	Confirmed			156126	94.6	78.2	Chase, M.W.	6424			RBGKew DNA Bank	ERX4839658	ERR5033311
Target Capture	3288	Solanales	Solanaceae	Nicotiana	rosulata	Include	Confirmed	Confirmed			162405	95.2	80.5	Chase, M.W.	68280			RBGKew DNA Bank	ERX4143576	ERR4180152
Target Capture	3348	Poales	Cyperaceae	Tricostularia	pauciflora	Include	Confirmed	Confirmed			156417	90.4	70.3	Wilson, K.L.	9910		NE82030	RBGKew DNA Bank	ERX4839609	ERR5033262
Target Capture	3350	Poales	Cyperaceae	Lepidosperma	laterale	Include	Confirmed	Confirmed			134016	92.1	63.7	Wilson, K.L.	9776		NE71938	RBGKew DNA Bank	ERX4839608	ERR5033261
Target Capture	3352	Poales	Cyperaceae	Tetraria	capillaris	Include	Confirmed	Confirmed			149622	94.1	68.6	Wilson, K.L.	9856		NE88595	RBGKew DNA Bank	ERX4839607	ERR5033260
Target Capture	3366	Poales	Cyperaceae	Oreobolus	pumilio	Include	Confirmed	Confirmed			142323	91.8	67.1	Bruhl, J.J.	1879		NE71811	RBGKew DNA Bank	ERX4839613	ERR5033266
Target Capture	3429	Fabales	Fabaceae	Schleinitzia	insularum	Include	Confirmed	Confirmed			219360	98.9	93.5	Rinehart, A.	17441		K000556954	Royal Botanic Gardens Kew	ERX4839577	ERR5033230
Target Capture	3500	Malpighiales	Achariaceae	Mayna	odorata	Include	Confirmed	Confirmed			218844	98.6	92.9	Cazalet, P.C.D.; Pennington, T.D.	7586		K000370329	Royal Botanic Gardens Kew	ERX4839567	ERR5033220
Target Capture	3519	Poales	Cyperaceae	Cyperus	blepharoleptos	Include	Confirmed	Confirmed			132111	92.9	61.5	Richards	13318			RBGKew DNA Bank	ERX4839563	ERR5033216
Target Capture	3524	Poales	Cyperaceae	Actinoscirpus	sp.	Include	Confirmed	Confirmed			159084	90.9	72.5	Simpson, D .	2660			RBGKew DNA Bank	ERX4788699	ERR4969776
Target Capture	3533	Poales	Cyperaceae	Hellmuthia	membranacea	Include	Confirmed	Confirmed			141063	90.7	66.3	Weerderman et al.	269			RBGKew DNA Bank	ERX4788698	ERR4969775
Target Capture	3535	Malpighiales	Chrysobalanaceae	Licania	licaniiflora	Include	Confirmed	Confirmed			189048	98.6	90.4	Ferreira	110			RBGKew DNA Bank	ERX4839630	ERR5033283
Target Capture	3540	Poales	Cyperaceae	Koyamaea	neblinensis	Include	Confirmed	Inconclusive			120699	92.6	58.9	Boom, B.M.; Weitzman, A.L.	5795			RBGKew DNA Bank	ERX4840976	ERR5034629
Target Capture	3541	Poales	Cyperaceae	Cyperus	mollipes	Include	Confirmed	Confirmed			132516	86.4	64	Nijalingappa, B.H.M.	1			RBGKew DNA Bank	ERX3642158	ERR3650074
Target Capture	3544	Poales	Cyperaceae	Trachystylis	stradbrokensis	Include	Confirmed	Confirmed			125892	91.5	61.5	Wilson, K.L.	8248			RBGKew DNA Bank	ERX4318832	ERR4374840
Target Capture	3546	Poales	Cyperaceae	Morelotia	affinis	Include	Confirmed	Confirmed			129144	95.5	63.7	Mason, R.	9600			RBGKew DNA Bank	ERX4839596	ERR5033249
Target Capture	3557	Poales	Cyperaceae	Calyptrocarya	glomerulata	Include	Confirmed	Inconclusive			120474	90.4	54.7	Jansen-Jacobs et al.	3778			RBGKew DNA Bank	ERX4839599	ERR5033252
Target Capture	3558	Poales	Cyperaceae	Actinoschoenus	aphyllus	Include	Confirmed	Confirmed			101727	87.5	45.6	Beusekom, C.F. van	4573			RBGKew DNA Bank	ERX4318833	ERR4374841
Target Capture	3560	Asparagales	Orchidaceae	Dilomilis	montana	Include	Confirmed	Confirmed			112206	87.3	53.5	Chase, M.W.	84428			RBGKew DNA Bank	ERX4839590	ERR5033243
Target Capture	3585	Fabales	Fabaceae	Dolichos	ichthyophone	Include	Confirmed	Confirmed			141492	94.3	68.6	Brummitt, R.K.; Goldblatt, P.; Lovett, J.C.	17993		K000556918	Royal Botanic Gardens Kew	ERX4840986	ERR5034639
Target Capture	3603	Poales	Cyperaceae	Carpha	alpina	Include	Confirmed	Confirmed			133302	89.5	62.3	Bruhl, J.J.	1878		NE71807	RBGKew DNA Bank	ERX4839612	ERR5033265
Target Capture	3605	Poales	Cyperaceae	Neesenbeckia	punctoria	Include	Confirmed	Confirmed			138888	92.4	65.2	Helme, N.A.	3323			RBGKew DNA Bank	ERX4839604	ERR5033257
Target Capture	3643	Poales	Cyperaceae	Carex	multispiculata	Include	Confirmed	Confirmed			121206	86.7	55.2	Larridon, I. et al.		2010-0175		Ghent University	ERX4839660	ERR5033313
Target Capture	3644	Poales	Cyperaceae	Rhynchospora	baldwinii	Include	Confirmed	Confirmed			122463	87.8	56.7	Larridon, I. et al.		2010-0112		Ghent University	ERX4841004	ERR5034657
Target Capture	3646	Poales	Cyperaceae	Fuirena	umbellata	Include	Confirmed	Confirmed			119154	87.3	53.5	Larridon, I. et al.		2010-0014		Ghent University	ERX4788704	ERR4969781
Target Capture	3668	Myrtales	Combretaceae	Terminalia	mantaly	Include	Confirmed	Confirmed			134277	93.5	72.2	Maurin, O.	1088			University of Johannesburg	ERX4839675	ERR5033328
Target Capture	3669	Myrtales	Combretaceae	Laguncularia	racemosa	Include	Confirmed	Confirmed			108804	92.9	57.2	Maurin, O., van der Bank, M.	78			University of Johannesburg	ERX4839674	ERR5033327
Target Capture	3688	Poales	Cyperaceae	Androtrichum	trigynum	Include	Confirmed	Confirmed			147213	95.2	72.2	Goetghebeur	4764			RBGKew DNA Bank	ERX4839592	ERR5033245
Target Capture	3690	Poales	Cyperaceae	Chrysitrix	capensis	Include	Confirmed	Inconclusive			57021	70	21.8	Muasya A.M.	1242			Ghent University	ERX4839644	ERR5033297
Target Capture	3691	Poales	Cyperaceae	Machaerina	glomerata	Include	Confirmed	Inconclusive			109194	86.4	47.3	Argent, G	507			Ghent University	ERX4839643	ERR5033296
Target Capture	3692	Poales	Cyperaceae	Amphiscirpus	nevadensis	Include	Confirmed	Confirmed			101742	85.3	44.5	Charpin & Novara AC	20572			RBGKew DNA Bank	ERX4839591	ERR5033244
Target Capture	3694	Poales	Cyperaceae	Gahnia	aspera	Include	Confirmed	Inconclusive			69204	74.8	28	Bruhl J.J.	77			Ghent University	ERX4839642	ERR5033295
Target Capture	3699	Poales	Cyperaceae	Carex	pendula	Include	Confirmed	Confirmed			97014	81.9	41.4	Ruysseveldt H.	3787			Ghent University	ERX4839645	ERR5033298
Target Capture	3704	Malpighiales	Chrysobalanaceae	Licania	rigida	Include	Confirmed	Confirmed			192138	96.9	87.8	Roque	1074			RBGKew Herbarium	ERX4840996	ERR5034649
Target Capture	3707	Poales	Cyperaceae	Chorizandra	cymbaria	Include	Confirmed	Confirmed			153594	94.6	74.5	Wilson	9738			RBGKew DNA Bank	ERX4839593	ERR5033246
Target Capture	3724	Poales	Cyperaceae	Schoenus	nigricans	Include	Confirmed	Confirmed			147621	90.7	65.7			2003 2148 G		Ghent University	ERX4839650	ERR5033303
Target Capture	3729	Myrtales	Combretaceae	Macropteranthes	montana	Include	Confirmed	Confirmed			105654	85.6	52.4	Costion, C.	1909		G05465	Australian Tropical Herbarium	ERX4839648	ERR5033301
Target Capture	3730	Myrtales	Combretaceae	Dansiea	elliptica	Include	Confirmed	Confirmed			181479	97.2	89	Ford, A	5648		G05464	Australian Tropical Herbarium	ERX4839647	ERR5033300
Target Capture	3734	Poales	Cyperaceae	Actinoschoenus	aphyllus	Include	Confirmed	Inconclusive			70545	75.9	27.8	van der Werff H.	11732			Ghent University	ERX4318834	ERR4374842
Target Capture	3736	Poales	Cyperaceae	Capitularina	involucrata	Include	Confirmed	Inconclusive			51507	64.6	16.7	de Vogel E.	9867			Ghent University	ERX4839646	ERR5033299
Target Capture	3855	Rosales	Urticaceae	Urera	laciniata	Include	Confirmed	Inconclusive			159297	89.8	76.5	Morawetz, W.; Wallnofer, B.		M13-29985	K000618241	Royal Botanic Gardens Kew	ERX4010672	ERR4009270
Target Capture	3856	Rosales	Moraceae	Antiaris	toxicaria	Include	Confirmed	Confirmed			153003	96	78.2	Nooteboom	5995		K000618256	Royal Botanic Gardens Kew	ERX4010753	ERR4009351
Target Capture	3857	Myrtales	Combretaceae	Strephonema	mannii	Include	Confirmed	Confirmed			171234	96.6	85.3	Sainge, M.; P. Mambo	807			RBGKew DNA Bank	ERX4839600	ERR5033253
Target Capture	3868	Myrtales	Combretaceae	Terminalia	buceras	Include	Confirmed	Confirmed			140358	95.5	74.5	Maurin, O.	1670			University of Johannesburg	ERX4839677	ERR5033330
Target Capture	3871	Myrtales	Combretaceae	Lumnitzera	racemosa	Include	Confirmed	Confirmed			120483	93.2	66.9	Maurin, O.	1675			University of Johannesburg	ERX4839678	ERR5033331
Target Capture	3872	Malvales	Dipterocarpaceae	Monotes	glaber	Include	Confirmed	Inconclusive			198906	96.6	90.4	Maurin, O.	2130			University of Johannesburg	ERX4143482	ERR4180058
Target Capture	3875	Asparagales	Asphodelaceae	Trachyandra	revoluta	Include	Confirmed	Inconclusive			105660	85.3	51.6	Maurin, O.	3078			University of Johannesburg	ERX4841007	ERR5034659
Target Capture	3880	Malpighiales	Achariaceae	Xylotheca	tettensis	Include	Confirmed	Confirmed			219891	98.6	92.4	Maurin, O.	3962			University of Johannesburg	ERX4143605	ERR4180181
Target Capture	3885	Myrtales	Combretaceae	Combretum	obovatum	Include	Confirmed	Confirmed			144195	94.6	75.4	Maurin, O.	4166			University of Johannesburg	ERX4143538	ERR4180114
Target Capture	3886	Myrtales	Combretaceae	Meiostemon	tetrandrus	Include	Confirmed	Inconclusive			149406	94.6	73.9	Maurin, O.	4179			University of Johannesburg	ERX4143604	ERR4180180
Target Capture	3892	Liliales	Ripogonaceae	Ripogonum	album	Include	Confirmed	Inconclusive			134328	90.1	67.7	Maurin, O.	4302			University of Johannesburg	ERX4143549	ERR4180125
Target Capture	3893	Lamiales	Martyniaceae	Proboscidea	louisianica	Include	Confirmed	Confirmed			239628	98.6	93.8	Maurin, O.	4303			University of Johannesburg	ERX4143508	ERR4180084
Target Capture	3896	Asparagales	Asphodelaceae	Kumara	plicatilis	Include	Confirmed	Confirmed			135606	90.4	69.4	Maurin, O.	4306			RBGKew DNA Bank	ERX4841008	ERR5034660
Target Capture	3897	Asparagales	Asphodelaceae	Haworthiopsis	coarctata	Include	Confirmed	Confirmed			147624	93.2	72.2	Maurin, O.	4307			RBGKew DNA Bank	ERX4839679	ERR5033332
Target Capture	3898	Asparagales	Asphodelaceae	Bulbine	frutescens	Include	Confirmed	Confirmed			128043	90.7	62.9	Maurin, O.	4308			RBGKew DNA Bank	ERX4839680	ERR5033333
Target Capture	3900	Asparagales	Asphodelaceae	Gasteria	glomerata	Include	Confirmed	Confirmed			93735	83	47	Maurin, O.	4310			RBGKew DNA Bank	ERX4839681	ERR5033334
Target Capture	3903	Asparagales	Asphodelaceae	Tulista	kingiana	Include	Confirmed	Confirmed			125316	90.9	64	Maurin, O.	4313			RBGKew DNA Bank	ERX4841009	ERR5034661
Target Capture	3905	Asparagales	Asphodelaceae	Aloe	tormentorii	Include	Confirmed	Confirmed			110655	85.3	54.4	Maurin, O.	4315			RBGKew DNA Bank	ERX4839682	ERR5033335
Target Capture	3906	Asparagales	Asphodelaceae	Aloe	marlothii	Include	Confirmed	Confirmed			152673	92.9	73.9	Maurin, O.	4316			RBGKew DNA Bank	ERX4143523	ERR4180099
Target Capture	3908	Asparagales	Asphodelaceae	Aloidendron	barberae	Include	Confirmed	Confirmed			155931	92.9	75.1	Maurin, O.	4317			RBGKew DNA Bank	ERX4839683	ERR5033336
Target Capture	3909	Asparagales	Asphodelaceae	Aloiampelos	commixta	Include	Confirmed	Confirmed			154275	93.5	75.1	Maurin, O.	4318			RBGKew DNA Bank	ERX4839684	ERR5033337
Target Capture	3911	Asparagales	Asphodelaceae	Astroloba	spiralis	Include	Confirmed	Confirmed			105885	85.3	53.3	Maurin, O.	4320			RBGKew DNA Bank	ERX4839685	ERR5033338
Target Capture	3912	Asparagales	Asphodelaceae	Bulbine	semibarbata	Include	Confirmed	Confirmed			127113	88.4	65.4	Maurin, O.	4321			RBGKew DNA Bank	ERX4839686	ERR5033339
Target Capture	3913	Asparagales	Asphodelaceae	Haworthiopsis	tessellata	Include	Confirmed	Inconclusive			99777	81.6	50.1	Maurin, O.	4322			RBGKew DNA Bank	ERX4839687	ERR5033340
Target Capture	3914	Asparagales	Asphodelaceae	Aristaloe	aristata	Include	Confirmed	Inconclusive			39393	54.4	13	Maurin, O.	4323			RBGKew DNA Bank	ERX4839688	ERR5033341
Target Capture	3915	Asparagales	Asphodelaceae	Asphodelus	fistulosus	Include	Confirmed	Confirmed			169032	94.1	77.1	Maurin, O.	4324			RBGKew DNA Bank	ERX4839689	ERR5033342
Target Capture	3916	Asparagales	Asphodelaceae	Kniphofia	caulescens	Include	Confirmed	Confirmed			130668	89.2	65.4	Maurin, O.	4325			RBGKew DNA Bank	ERX4839690	ERR5033343
Target Capture	3917	Asparagales	Asphodelaceae	Gonialoe	variegata	Include	Confirmed	Confirmed			136362	92.6	68.8	Maurin, O.	4326			RBGKew DNA Bank	ERX4839691	ERR5033344
Target Capture	3919	Asparagales	Asphodelaceae	Asphodeline	lutea	Include	Confirmed	Confirmed			159813	92.4	74.8	Maurin, O.	4328			RBGKew DNA Bank	ERX4839692	ERR5033345
Target Capture	3920	Asterales	Rousseaceae	Roussea	simplex	Review	Confirmed	Rejected	Include		209718	98.3	92.6	Maurin, O.	4352			RBGKew DNA Bank	ERX4143586	ERR4180162
Target Capture	3921	Alismatales	Potamogetonaceae	Potamogeton	wrightii	Review	Inconclusive	Confirmed	Include		166473	94.9	82.2	Maurin, O.	4353			RBGKew DNA Bank	ERX4143634	ERR4180210
Target Capture	3922	Caryophyllales	Kewaceae	Kewa	salsoloides	Include	Confirmed	Confirmed			187128	97.7	87.5	Maurin, O.	4356			RBGKew DNA Bank	ERX4143578	ERR4180154
Target Capture	3924	Geraniales	Geraniaceae	Hypseocharis	bilobata	Include	Confirmed	Confirmed			221214	98.6	93.8	Maurin, O.	4358			RBGKew DNA Bank	ERX4143418	ERR4179994
Target Capture	3925	Myrtales	Combretaceae	Combretum	stylesii	Include	Confirmed	Confirmed			115800	88.1	61.5	Maurin, O.	997			University of Johannesburg	ERX4839693	ERR5033346
Target Capture	3927	Huerteales	Dipentodontaceae	Perrottetia	longistylis	Include	Confirmed	Confirmed			208428	98.9	91.5	Stevens, W.D.	37463		MO-290430	Missouri Botanical Garden	ERX4245811	ERR4297056
Target Capture	3928	Rosales	Moraceae	Trymatococcus	amazonicus	Include	Confirmed	Inconclusive			142860	95.5	73.1	Prance, G.T.; Maas, P.J.M.; Atchley, A.A.; Steward, W.C.; Woolcott, D.B.; Coelho, D.F.; Monteiro, O.P.; Pinheiro, W.S.; Ramos, J.F.	13461		K000618261	Royal Botanic Gardens Kew	ERX4010754	ERR4009352
Target Capture	3931	Poales	Cyperaceae	Paramapania	parvibractea	Include	Confirmed	Inconclusive			105999	84.1	46.2	Reynders & Sabuelo		2010 2428 W		Ghent University	ERX4839694	ERR5033347
Target Capture	3932	Poales	Cyperaceae	Scirpodendron	ghaeri	Include	Confirmed	Confirmed			104385	84.4	48.4	Reynders & Sabuelo		BG GENT 2010 2429 W		Ghent University	ERX4839695	ERR5033348
Target Capture	3933	Brassicales	Tovariaceae	Tovaria	pendula	Include	Confirmed	Confirmed			206418	98.6	92.4	Pennington, T.D.; Daza, A.; Muellner, A.	17749		K001275009	Royal Botanic Gardens Kew	SRX4321618	SRR7451072
Target Capture	3936	Rosales	Moraceae	Parartocarpus	venenosus	Include	Confirmed	Confirmed			213480	98.9	93.5	Regelado, J.; Takeuchi, W.	1518		K001257752	Royal Botanic Gardens Kew	ERX4839696	ERR5033349
Target Capture	3938	Rosales	Moraceae	Trilepisium	madagascariense	Include	Confirmed	Confirmed			183237	95.5	88.4	Richard	403			RBGKew Herbarium	ERX4010755	ERR4009353
Target Capture	3941	Magnoliales	Degeneriaceae	Degeneria	vitiensis	Include	Confirmed	Inconclusive			127536	92.6	62.9			RV852		Lisa Pokorny	ERX4143631	ERR4180207
Target Capture	3943	Proteales	Sabiaceae	Sabia	pauciflora	Include	Confirmed	Inconclusive			194907	97.7	90.4	Takeuchi et al.	17061		K000606117	Royal Botanic Gardens Kew	ERX4245822	ERR4297067
Target Capture	3948	Petrosaviales	Petrosaviaceae	Japonolirion	osense	Include	Confirmed	Confirmed			173301	98.6	85.6	SD_Jo				RBGKew Living Collections	SRX4321608	SRR7451082
Target Capture	3949	Trochodendrales	Trochodendraceae	Tetracentron	sinense	Include	Confirmed	Confirmed			204123	98.3	91.5	Simmons; Erskine; Howick, McNamara		SICH 751	K001275017	Royal Botanic Gardens Kew	ERX4143587	ERR4180163
Target Capture	3950	Poales	Thurniaceae	Prionium	serratum	Include	Confirmed	Inconclusive			117924	87.3	57.5	snPs	s.n.			RBGKew Herbarium	ERX4143584	ERR4180160
Target Capture	3952	Rosales	Dirachmaceae	Dirachma	socotrana	Include	Confirmed	Inconclusive			125748	91.5	64.9	Thulin M & AN Gifri	8812			Lisa Pokorny	ERX4143588	ERR4180164
Target Capture	3954	Rosales	Moraceae	Fatoua	pilosa	Include	Confirmed	Confirmed			211683	98	93.2	Taylor, P.M.	218		K000618252	Royal Botanic Gardens Kew	ERX4010756	ERR4009354
Target Capture	3955	Magnoliales	Himantandraceae	Galbulimima	belgraveana	Include	Confirmed	Inconclusive			82260	82.4	37.1			TV575		RBGKew Herbarium	ERX4839697	ERR5033350
Target Capture	3956	Oxalidales	Connaraceae	Pseudoconnarus	macrophyllus	Include	Confirmed	Inconclusive			74364	90.4	30.3	Vicentini, A.; Pereira, E. da C.; Silva, C.F. da	1233		K000648335	Royal Botanic Gardens Kew	ERX4841010	ERR5034662
Target Capture	3957	Saxifragales	Tetracarpaeaceae	Tetracarpaea	tasmannica	Include	Confirmed	Inconclusive			50988	75.4	16.1	Visoiu, M.; Stretton, T.	487		K001275021	Royal Botanic Gardens Kew	ERX4143600	ERR4180176
Target Capture	3958	Lamiales	Plocospermataceae	Plocosperma	buxifolium	Include	Confirmed	Inconclusive			182016	96.9	84.1	Guzman Cruz, U.	2126		K000037004	Royal Botanic Gardens Kew	ERX4143425	ERR4180001
Target Capture	3959	Malpighiales	Irvingiaceae	Irvingia	gabonensis	Include	Confirmed	Confirmed			222873	98	94.1	Ameka et al.	s.n.	VdB1786		Lisa Pokorny	ERX4143478	ERR4180054
Target Capture	3961	Rosales	Moraceae	Milicia	excelsa	Include	Confirmed	Confirmed			216072	97.7	91.2	Williamson, L.	187		K000618247	Royal Botanic Gardens Kew	ERX4010757	ERR4009355
Target Capture	3964	Oxalidales	Oxalidaceae	Sarcotheca	macrophylla	Include	Confirmed	Confirmed			226506	99.2	94.3	Wilkie, P.	9542		K000648329	Royal Botanic Gardens Kew	ERX4841011	ERR5034663
Target Capture	3965	Rosales	Moraceae	Antiaropsis	decipiens	Include	Confirmed	Confirmed			162939	97.5	81	Weiblen, G.D.; Montgomery, R.; Isua, B.; Molem, K.		GW1865	K000618255	Royal Botanic Gardens Kew	ERX4010758	ERR4009356
Target Capture	3966	Saxifragales	Penthoraceae	Penthorum	chinense	Include	Confirmed	Confirmed			194865	98	89	Yinger, B.R.; Chang, Y.J.; March, S.G.; Apps, D.A.; Bristol, P.W.; Meyer, P.W	2098		K001275016	Royal Botanic Gardens Kew	ERX4143437	ERR4180013
Target Capture	3967	Sapindales	Sapindaceae	Dimocarpus	sp.	Include	Confirmed	Confirmed			212037	98.3	93.5	Buerki, S.	356			Conservatoire et Jardin botaniques de la Ville de Genève	ERX4890372	ERR5084252
Target Capture	3970	Sapindales	Sapindaceae	Tristiropsis	sp.	Include	Confirmed	Confirmed			216471	98.3	93.5	Buerki, S.	367			Conservatoire et Jardin botaniques de la Ville de Genève	ERX4890373	ERR5084253
Target Capture	3975	Lamiales	Acanthaceae	Stenandrium	guineense	Include	Confirmed	Confirmed			173187	95.2	78.2	Chase, M.W.	1440			RBGKew DNA Bank	ERX4839698	ERR5033351
Target Capture	3982	Lamiales	Acanthaceae	Neuracanthus	tephrophyllus	Include	Confirmed	Confirmed			184023	98.6	86.4	Vollesen	9649	96/49		RBGKew DNA Bank	ERX4839699	ERR5033352
Target Capture	3989	Lamiales	Acanthaceae	Lankesteria	elegans	Include	Confirmed	Confirmed			200796	98.6	88.7	Ogundipe	1296			RBGKew DNA Bank	ERX4839700	ERR5033353
Target Capture	4000	Lamiales	Acanthaceae	Thunbergia	capensis	Include	Confirmed	Confirmed			144948	95.5	68	Forest, F. et al.	825			RBGKew DNA Bank	ERX4839701	ERR5033354
Target Capture	4002	Lamiales	Acanthaceae	Avicennia	marina	Include	Confirmed	Confirmed			205353	97.7	86.7	Styles, D.G.A.	2530			RBGKew DNA Bank	ERX4839702	ERR5033355
Target Capture	4006	Lamiales	Acanthaceae	Lepidagathis	fischeri	Include	Confirmed	Confirmed			180027	95.5	81	Bidgood, S. et al.	6743			RBGKew DNA Bank	ERX4841012	ERR5034664
Target Capture	4008	Lamiales	Acanthaceae	Pseuderanthemum	hildebrandtii	Include	Confirmed	Confirmed			173460	97.2	80.5	Styles, D.G.A.	2525			RBGKew DNA Bank	ERX4841013	ERR5034665
Target Capture	4011	Lamiales	Acanthaceae	Physacanthus	batanganus	Include	Confirmed	Inconclusive			161676	94.1	73.9	Kami, E.	4132			RBGKew DNA Bank	ERX4839703	ERR5033356
Target Capture	4012	Lamiales	Acanthaceae	Staurogyne	capitata	Include	Confirmed	Inconclusive			89274	87.3	39.4	Leeuwenberg, A.J.M.	1830			RBGKew DNA Bank	ERX4839704	ERR5033357
Target Capture	4014	Lamiales	Acanthaceae	Anisosepalum	alboviolaceum	Include	Confirmed	Inconclusive			136851	95.5	69.4	Champluvier, D.	5295			RBGKew DNA Bank	ERX4839705	ERR5033358
Target Capture	4021	Malpighiales	Achariaceae	Camptostylus	mannii	Include	Confirmed	Confirmed			221715	97.7	93.5	Stone, J.; Walters, G.; Nang-Essome, G.; Mintsa, A.; Ndong, L.	3243		K000370313	Royal Botanic Gardens Kew	ERX4143517	ERR4180093
Target Capture	4027	Malpighiales	Achariaceae	Ryparosa	wrayi	Include	Confirmed	Inconclusive			209592	98.3	92.4	Tsen, E.; Harwood, B.; Harris-Wetherbee, S.; Noi		ET00016	K000370333	Royal Botanic Gardens Kew	ERX4143633	ERR4180209
Target Capture	4030	Malpighiales	Achariaceae	Rawsonia	lucida	Include	Confirmed	Confirmed			212166	98.3	94.3	Maurin, O.	2662		BNRH0002250	University of Johannesburg	ERX4839706	ERR5033359
Target Capture	4031	Malpighiales	Salicaceae	Oncoba	spinosa	Include	Confirmed	Confirmed			240600	99.2	94.9	Maurin, O.	3512			University of Johannesburg	ERX4839707	ERR5033360
Target Capture	4032	Malpighiales	Achariaceae	Xylotheca	kraussiana	Include	Confirmed	Confirmed			236817	99.2	95.8	Maurin, O.	3917			University of Johannesburg	ERX4839708	ERR5033361
Target Capture	4033	Malpighiales	Achariaceae	Acharia	tragodes	Include	Confirmed	Confirmed			212406	98	92.6	Phillipson, P.B.	1197		K000370309	Royal Botanic Gardens Kew	ERX4839709	ERR5033362
Target Capture	4037	Gentianales	Apocynaceae	Adenium	obesum	Include	Confirmed	Confirmed			176880	96.9	85.8	Chase, M.W.	727			RBGKew DNA Bank	ERX4839710	ERR5033363
Target Capture	4040	Gentianales	Apocynaceae	Aspidosperma	cylindrocarpon	Include	Confirmed	Confirmed			161556	96.9	80.5					RBGKew DNA Bank	ERX4839711	ERR5033364
Target Capture	4041	Gentianales	Apocynaceae	Eustegia	minuta	Include	Confirmed	Confirmed			176394	95.5	83.6	P.Bruyns	4357			RBGKew DNA Bank	ERX4839712	ERR5033365
Target Capture	4042	Gentianales	Apocynaceae	Vallaris	solanacea	Include	Confirmed	Confirmed			180792	97.2	86.7	Chase, M.W.	3862			RBGKew DNA Bank	ERX4839713	ERR5033366
Target Capture	4047	Gentianales	Apocynaceae	Forsteronia	acouci	Include	Confirmed	Confirmed			193023	98.6	89.8	M. Endress		97-07		RBGKew DNA Bank	ERX4839714	ERR5033367
Target Capture	4048	Gentianales	Apocynaceae	Echites	umbellatus	Include	Confirmed	Confirmed			157170	94.1	77.6	Zona, S.	758		FTG009265	RBGKew DNA Bank	ERX4839715	ERR5033368
Target Capture	4050	Gentianales	Apocynaceae	Gonioma	kamassi	Include	Confirmed	Confirmed			185130	97.2	85.8	Chase, M.W.	5806			RBGKew DNA Bank	ERX4839716	ERR5033369
Target Capture	4064	Gentianales	Apocynaceae	Asclepias	barjoniifolia	Include	Confirmed	Confirmed			165069	97.5	80.5	J.R.I.Wood	9532			RBGKew DNA Bank	ERX4839717	ERR5033370
Target Capture	4072	Gentianales	Apocynaceae	Ruehssia	carvalhoi	Include	Confirmed	Confirmed			170706	96.6	87.3	Chase, M.W.	17115			RBGKew DNA Bank	ERX4839718	ERR5033371
Target Capture	4097	Gentianales	Apocynaceae	Baissea	sp.	Include	Confirmed	Confirmed			165228	95.5	79.6	Cheek, M.	7533			RBGKew DNA Bank	ERX4890374	ERR5084254
Target Capture	4100	Gentianales	Apocynaceae	Alyxia	buxifolia	Include	Confirmed	Confirmed			173577	96.3	86.7	Sweedman, L., Smith, R.J.; Hopper, S.D.	202			RBGKew DNA Bank	ERX4839719	ERR5033372
Target Capture	4103	Gentianales	Apocynaceae	Tacazzea	venosa	Include	Confirmed	Confirmed			141114	94.3	71.7	Dowsett-Lemairez	251			RBGKew DNA Bank	ERX4841014	ERR5034666
Target Capture	4111	Gentianales	Apocynaceae	Landolphia	incerta	Include	Confirmed	Confirmed			155922	94.6	78.5	Momoh, J.	134			RBGKew DNA Bank	ERX4839720	ERR5033373
Target Capture	4112	Gentianales	Apocynaceae	Apocynum	venetum	Include	Confirmed	Confirmed			179028	96.6	87.5	Prikhodko. S.	77			RBGKew Herbarium	ERX4839721	ERR5033374
Target Capture	4113	Gentianales	Apocynaceae	Alstonia	macrophylla	Include	Confirmed	Confirmed			168771	97.7	83.6	Matthew, K.M.; Gastmans, W.F.	72866			RBGKew DNA Bank	ERX4839722	ERR5033375
Target Capture	4117	Myrtales	Combretaceae	Combretum	glaucocarpum	Include	Confirmed	Confirmed			129117	93.8	67.7	Giulietti, A.M., Harley, R.M., Rierro, A.F., Queiroz; Ganev, W.	51200			RBGKew DNA Bank	ERX4841015	ERR5034667
Target Capture	4118	Poales	Cyperaceae	Trianoptiles	sp.	Include	Confirmed	Confirmed			91464	80.7	39.1	Esterhuysen	34682			Ghent University	ERX4890375	ERR5084255
Target Capture	4119	Poales	Cyperaceae	Fimbristylis	sp.	Include	Confirmed	Confirmed			157395	92.6	74.8	Wilson	10147			RBGKew Herbarium	ERX4318840	ERR4374848
Target Capture	4120	Malpighiales	Euphorbiaceae	Micrandra	elata	Include	Confirmed	Inconclusive			72780	91.5	29.5	van Andel, T.R.; Behari-Ramdass, J.; Ramharakh, S.; Wewe, K.	4359			RBGKew Herbarium	ERX4841016	ERR5034668
Target Capture	4138	Malpighiales	Euphorbiaceae	Argythamnia	candicans	Include	Confirmed	Confirmed			172179	96.9	83.3	Acevedo-Rodriguez, P.; Garcia,R.; Marten, S.	14019			RBGKew Herbarium	ERX4839723	ERR5033376
Target Capture	4147	Malpighiales	Euphorbiaceae	Myricanthe	discolor	Include	Confirmed	Inconclusive			112335	92.6	54.1	Mckee, H.S.	37811			RBGKew Herbarium	ERX4841017	ERR5034669
Target Capture	4176	Malpighiales	Euphorbiaceae	Codiaeum	variegatum	Include	Confirmed	Confirmed			195906	98	90.4	Takeuchi, W.; Ama, D.	16302			RBGKew Herbarium	ERX4839724	ERR5033377
Target Capture	4177	Malpighiales	Euphorbiaceae	Pachystylidium	hirsutum	Include	Confirmed	Confirmed			124191	94.9	64.9	Schmutz, E.	4178			RBGKew Herbarium	ERX4839725	ERR5033378
Target Capture	4181	Malpighiales	Euphorbiaceae	Sagotia	racemosa	Include	Confirmed	Confirmed			191916	98	87.8	Smith, S.F.	232			RBGKew Herbarium	ERX4839726	ERR5033379
Target Capture	4183	Malpighiales	Euphorbiaceae	Mildbraedia	carpinifolia	Include	Confirmed	Confirmed			208689	98.6	93.5	Matimele, H.A.; Muller, T.; Crawford, F.; Burrows, S.; Burrows, J.	1		K000738913	RBGKew Herbarium	ERX4839727	ERR5033380
Target Capture	4185	Malpighiales	Euphorbiaceae	Cladogelonium	madagascariense	Include	Confirmed	Confirmed			192369	98.3	89.2	Nusbaumer, L.; Ranirison, P.	1573			RBGKew Herbarium	ERX4839728	ERR5033381
Target Capture	4186	Malpighiales	Euphorbiaceae	Givotia	gosai	Include	Confirmed	Confirmed			206964	98.9	93.2	Haugen, T.	1043			RBGKew Herbarium	ERX4841018	ERR5034670
Target Capture	4198	Malpighiales	Euphorbiaceae	Endospermum	diadenum	Include	Confirmed	Confirmed			209253	98.6	92.6	Sonhaji	2		K000576284	RBGKew Herbarium	ERX4839729	ERR5033382
Target Capture	4199	Malpighiales	Euphorbiaceae	Bertya	brownii	Include	Confirmed	Confirmed			184962	97.2	85.8	Fatemi, M.; Bruhl, J.J.; Telford, I.R.; Haddadchi, A.	3			RBGKew Herbarium	ERX4841019	ERR5034671
Target Capture	4202	Malpighiales	Euphorbiaceae	Cavacoa	aurea	Include	Confirmed	Confirmed			177831	98.6	88.1	van Wyk, P.	2498			RBGKew Herbarium	ERX4839730	ERR5033383
Target Capture	4217	Malpighiales	Euphorbiaceae	Cleidiocarpon	laurinum	Include	Confirmed	Inconclusive			150255	96	73.9	Larsen, K.	9390			RBGKew Herbarium	ERX4841020	ERR5034672
Target Capture	4224	Malpighiales	Euphorbiaceae	Actinostemon	schomburgkii	Include	Confirmed	Confirmed			158166	97.5	77.9	Wood, J.R.I.; Menacho, M.	12670			RBGKew Herbarium	ERX4841021	ERR5034673
Target Capture	4225	Malpighiales	Euphorbiaceae	Tragia	capensis	Include	Confirmed	Confirmed			178971	97.7	87.5	Balkwill, K.; Balkwill, M.J.	10715			RBGKew Herbarium	ERX4839732	ERR5033385
Target Capture	4228	Malpighiales	Euphorbiaceae	Discoglypremna	caloneura	Include	Confirmed	Confirmed			171954	97.2	83	van der Burgt, X.M.; Couch, C.; Haba, P.; Haba, P.	1141		K000460414	RBGKew Herbarium	ERX4839733	ERR5033386
Target Capture	4240	Malpighiales	Euphorbiaceae	Leucocroton	havanensis	Include	Confirmed	Confirmed			154662	96	79.9	Arias, L.; Diaz, M.; Lopez, P.I.; Moreno, V.; Perez, R.	70864			RBGKew Herbarium	ERX4839734	ERR5033387
Target Capture	4243	Malpighiales	Euphorbiaceae	Excoecaria	agallocha	Include	Confirmed	Confirmed			198360	98.3	89.5	Curry, P.	1284			RBGKew Herbarium	ERX4839735	ERR5033388
Target Capture	4246	Malpighiales	Euphorbiaceae	Aparisthmium	cordatum	Include	Confirmed	Confirmed			161700	96	80.2	Chagala, B.G.; Hualsz, A.S.	800			RBGKew Herbarium	ERX4839736	ERR5033389
Target Capture	4252	Malpighiales	Euphorbiaceae	Fontainea	venosa	Include	Confirmed	Confirmed			174675	97.7	82.2	Forster, P.I.	16288			RBGKew Herbarium	ERX4839737	ERR5033390
Target Capture	1077	Boraginales	Boraginaceae	Codon	royenii	Exclude	Rejected	Rejected			104739	82.7	49.9	Savolainen, V.; Powell, M.	903			RBGKew DNA Bank
Target Capture	4257	Malpighiales	Euphorbiaceae	Ricinus	communis	Include	Confirmed	Confirmed			177201	98	83.9	Gillet, J.B.; Watson, R.M.	23786			RBGKew Herbarium	ERX4839738	ERR5033391
Target Capture	4262	Malpighiales	Euphorbiaceae	Pantadenia	adenanthera	Include	Confirmed	Confirmed			159966	96.3	80.7	Larsen, K.; Santisuk, T.; Warncke, E.	3265			RBGKew Herbarium	ERX4841023	ERR5034675
Target Capture	4266	Malpighiales	Euphorbiaceae	Seidelia	firmula	Include	Confirmed	Confirmed			167166	96.3	81	Merxmuller, H.; Giess, W.	28181			RBGKew Herbarium	ERX4839739	ERR5033392
Target Capture	4268	Malpighiales	Euphorbiaceae	Plukenetia	volubilis	Include	Confirmed	Confirmed			183735	97.7	87	Wood, J.R.I.; Haigh, A.	21895			RBGKew Herbarium	ERX4839740	ERR5033393
Target Capture	4276	Malpighiales	Euphorbiaceae	Bernardia	dichotoma	Include	Confirmed	Confirmed			163989	96.3	80.2	Heller, T.; Barrios, S.; Blaise, J.; Corcoran, M.; Hamilton, M.; Manco, B.N.	503	TMH503	K000703312	RBGKew Herbarium	ERX4839741	ERR5033394
Target Capture	4286	Solanales	Solanaceae	Withania	begoniifolia	Include	Confirmed	Confirmed			155958	94.1	75.4			Sol.1 Museomics		RBGKew Living Collections	ERX4143411	ERR4179987
Target Capture	4289	Myrtales	Lythraceae	Punica	protopunica	Include	Confirmed	Confirmed			176844	98	87	Chase, M.W.	1905			RBGKew DNA Bank	ERX4839742	ERR5033395
Target Capture	4297	Myrtales	Lythraceae	Lythrum	salicaria	Include	Confirmed	Confirmed			180504	98	89.8	Fay, M.F.	183			RBGKew DNA Bank	ERX4839743	ERR5033396
Target Capture	4298	Myrtales	Lythraceae	Pleurophora	patagonica	Include	Confirmed	Confirmed			113004	90.9	58.9	Chase, M.W.	14241			RBGKew DNA Bank	ERX4841024	ERR5034676
Target Capture	4299	Myrtales	Lythraceae	Cuphea	hyssopifolia	Include	Confirmed	Confirmed			160617	96.6	82.2	Chase, M.W.	15860			RBGKew DNA Bank	ERX4839744	ERR5033397
Target Capture	4301	Myrtales	Lythraceae	Sonneratia	sp.	Include	Confirmed	Confirmed			173688	96	85	Utteridge, T.M.A.	45		64256	RBGKew DNA Bank	ERX4890376	ERR5084256
Target Capture	4303	Myrtales	Alzateaceae	Alzatea	verticillata	Include	Confirmed	Confirmed			119640	91.5	64.9	Brummitt, R.K.	21114			RBGKew DNA Bank	ERX4866386	ERR5060317
Target Capture	4305	Myrtales	Melastomataceae	Warneckea	sp.	Include	Confirmed	Confirmed			146535	96	75.6	Cheek, M.	12435		K000460187	RBGKew DNA Bank	ERX4890377	ERR5084257
Target Capture	4306	Myrtales	Onagraceae	Epilobium	parviflorum	Include	Confirmed	Confirmed			191124	98.3	88.1	Fay, M.F.	s.n.			RBGKew DNA Bank	ERX4839745	ERR5033398
Target Capture	4309	Myrtales	Penaeaceae	Penaea	mucronata	Include	Confirmed	Confirmed			120192	90.7	62	Balele	22			RBGKew DNA Bank	ERX4839746	ERR5033399
Target Capture	4310	Myrtales	Penaeaceae	Penaea	retzioides	Include	Confirmed	Confirmed			160038	95.8	79.9					RBGKew DNA Bank	ERX4841025	ERR5034677
Target Capture	4312	Myrtales	Penaeaceae	Penaea	fucata	Include	Confirmed	Confirmed			138795	95.5	74.2	Helme, N.A.; Raimondo	s.n.			RBGKew DNA Bank	ERX4841026	ERR5034678
Target Capture	4313	Myrtales	Onagraceae	Ludwigia	octovalvis	Include	Confirmed	Confirmed			170382	97.5	83.3	Styles, D.G.A.	2245			RBGKew DNA Bank	ERX4839747	ERR5033400
Target Capture	4314	Myrtales	Melastomataceae	Melastoma	malabathricum	Include	Confirmed	Confirmed			198180	96.6	87.8					RBGKew DNA Bank	ERX4143515	ERR4180091
Target Capture	4315	Myrtales	Lythraceae	Ammannia	coccinea	Include	Confirmed	Confirmed			183078	96.9	86.1	Sanchez, M.	14			RBGKew DNA Bank	ERX4839748	ERR5033401
Target Capture	4316	Myrtales	Melastomataceae	Medinilla	sedifolia	Include	Confirmed	Confirmed			171237	97.5	81.3					RBGKew DNA Bank	ERX4841027	ERR5034679
Target Capture	4317	Myrtales	Penaeaceae	Penaea	formosa	Include	Confirmed	Confirmed			138900	94.1	73.7	Helme, N.A.	3285			RBGKew DNA Bank	ERX4841028	ERR5034680
Target Capture	4319	Myrtales	Melastomataceae	Memecylon	rheophyticum	Include	Confirmed	Confirmed			122142	92.1	63.2	Burgt, X.M. van der	929			RBGKew DNA Bank	ERX4841029	ERR5034681
Target Capture	4320	Myrtales	Onagraceae	Epilobium	latifolium	Include	Confirmed	Confirmed			163089	95.8	73.4	Borosova, R.	4		K000493461	RBGKew DNA Bank	ERX4839749	ERR5033402
Target Capture	4322	Myrtales	Onagraceae	Lopezia	hirsuta	Include	Confirmed	Confirmed			139584	92.1	65.2	Borosova, R., Guo, Y., Landrein, S., Liu, C.; Osborne, J.	10SC2034	10SC2034		RBGKew DNA Bank	ERX4839750	ERR5033403
Target Capture	4323	Myrtales	Melastomataceae	Argyrella	phaeotricha	Include	Confirmed	Confirmed			141051	94.1	72	MSEWPS	965			RBGKew DNA Bank	ERX4841030	ERR5034682
Target Capture	4328	Myrtales	Lythraceae	Lawsonia	inermis	Include	Confirmed	Confirmed			157236	96.6	79.9					RBGKew DNA Bank	ERX4839751	ERR5033404
Target Capture	4329	Myrtales	Myrtaceae	Agonis	sp.	Include	Confirmed	Confirmed			176109	98	86.7	Maurin, O.	4360			RBGKew DNA Bank	ERX4890378	ERR5084258
Target Capture	4330	Myrtales	Lythraceae	Heimia	salicifolia	Include	Confirmed	Confirmed			168543	96.6	84.7	Maurin, O.	4364			RBGKew DNA Bank	ERX4839752	ERR5033405
Target Capture	4332	Myrtales	Melastomataceae	Amphiblemma	cymosum	Include	Confirmed	Confirmed			169317	97.5	85	Maurin, O.	4368			RBGKew DNA Bank	ERX4839753	ERR5033406
Target Capture	4333	Myrtales	Myrtaceae	Kunzea	sp.	Include	Confirmed	Confirmed			159438	96.3	81.6	Maurin, O.	4369			RBGKew DNA Bank	ERX4890379	ERR5084259
Target Capture	4335	Myrtales	Melastomataceae	Conostegia	icosandra	Include	Confirmed	Confirmed			131934	93.2	68.3	Vasconcelos, T.	531			RBGKew DNA Bank	ERX4839754	ERR5033407
Target Capture	4339	Asparagales	Orchidaceae	Diaphananthe	bidens	Include	Confirmed	Confirmed			131265	90.9	63.7	Chase, M.W.	17841			RBGKew DNA Bank	ERX4839755	ERR5033408
Target Capture	4340	Asparagales	Orchidaceae	Polystachya	concreta	Include	Confirmed	Confirmed			138765	90.9	67.1	Chase, M.W.	17854			RBGKew DNA Bank	ERX4839756	ERR5033409
Target Capture	4341	Asparagales	Orchidaceae	Corymborkis	forcipigera	Include	Confirmed	Inconclusive			56040	64.9	22.4			REU 10041		RBGKew DNA Bank	ERX4841031	ERR5034683
Target Capture	4342	Asparagales	Orchidaceae	Vanilla	planifolia	Include	Confirmed	Confirmed			79542	75.4	38.5			0-170		JardIn Botanico Lankester, Universidad de Costa Rica	ERX4839757	ERR5033410
Target Capture	4346	Caryophyllales	Anacampserotaceae	Anacampseros	arachnoides	Include	Confirmed	Inconclusive			173502	96.9	80.7	Maurin, O.	4373			RBGKew DNA Bank	ERX3663462	ERR3672057
Target Capture	4352	Rosales	Urticaceae	Parietaria	judaica	Include	Confirmed	Confirmed			189189	96.9	84.4	Fay, M.F.	185			RBGKew DNA Bank	ERX4839758	ERR5033411
Target Capture	4354	Rosales	Urticaceae	Soleirolia	soleirolii	Include	Confirmed	Confirmed			196053	97.2	87.5	Sheahan, M-C.	17			RBGKew DNA Bank	ERX4010759	ERR4009357
Target Capture	4356	Rosales	Urticaceae	Urtica	urens	Include	Confirmed	Confirmed			174636	93.2	79.6	Fay, M.F.	173			RBGKew DNA Bank	ERX4010673	ERR4009271
Target Capture	4358	Rosales	Urticaceae	Forsskaolea	angustifolia	Include	Confirmed	Confirmed			209262	97.5	91.8	Chase, M.W.	16132			RBGKew DNA Bank	ERX4839759	ERR5033412
Target Capture	4360	Rosales	Moraceae	Streblus	heterophyllus	Include	Confirmed	Confirmed			213588	98.6	93.2	Chase, M.W.	17825			RBGKew DNA Bank	ERX4010760	ERR4009358
Target Capture	4362	Rosales	Moraceae	Broussonetia	kazinoki	Include	Confirmed	Confirmed			208443	98	91.2	Chase, M.W.	17827			RBGKew DNA Bank	ERX4010761	ERR4009359
Target Capture	4364	Rosales	Moraceae	Dorstenia	barteri	Include	Confirmed	Confirmed			131904	89.5	63.5	Chase, M.W.	18153			RBGKew DNA Bank	ERX4010762	ERR4009360
Target Capture	4366	Rosales	Moraceae	Castilla	elastica	Include	Confirmed	Confirmed			197424	98	91.8	Chase, M.W.	19850			RBGKew DNA Bank	ERX4010763	ERR4009361
Target Capture	4368	Rosales	Moraceae	Ficus	sagittifolia	Include	Confirmed	Confirmed			213975	99.4	94.1	Chase, M.W.	19852			RBGKew DNA Bank	ERX4010764	ERR4009362
Target Capture	4372	Rosales	Moraceae	Poulsenia	armata	Include	Confirmed	Confirmed			207678	98.3	91.5	Pennington et al.	14600			RBGKew DNA Bank	ERX4010765	ERR4009363
Target Capture	4375	Rosales	Moraceae	Bleekrodea	madagascariensis	Include	Confirmed	Confirmed			207657	97.2	92.4	Davis & Rakotonasolo	3117			RBGKew DNA Bank	ERX4010766	ERR4009364
Target Capture	4376	Rosales	Urticaceae	Dendrocnide	stimulans	Include	Confirmed	Confirmed			94176	87.5	46.2	Beaman, J.H.	10369			RBGKew DNA Bank	ERX4010674	ERR4009272
Target Capture	1316	Brassicales	Resedaceae	Forchhammeria	sp.	Exclude	Rejected	Rejected			176643	94.3	80.5	Forest, F. et al.	752			RBGKew DNA Bank	ERX4245821	ERR4297066
Target Capture	4381	Rosales	Urticaceae	Gyrotaenia	myriocarpa	Include	Confirmed	Confirmed			97551	89.2	48.2	Ekman, E.L.	7356			RBGKew DNA Bank	ERX4839760	ERR5033413
Target Capture	4382	Rosales	Urticaceae	Girardinia	diversifolia	Include	Confirmed	Confirmed			113268	92.1	57.5	Abdallah, R.; et al.	9689			RBGKew DNA Bank	ERX4839761	ERR5033414
OneKP	RTTY	Brassicales	Salvadoraceae	Salvadora	sp.	Review	Confirmed	Rejected	Exclude	Confirmed misidentification	331515	95.5	90.4
Target Capture	4384	Rosales	Urticaceae	Obetia	radula	Include	Confirmed	Confirmed			199665	95.5	87.8	Greenway, P.J.; Kanuri	11371			RBGKew DNA Bank	ERX4010675	ERR4009273
Target Capture	4385	Rosales	Urticaceae	Nanocnide	japonica	Include	Confirmed	Confirmed			95445	90.7	44.8	Im, H.T. et al.	6680			RBGKew DNA Bank	ERX4839762	ERR5033415
Target Capture	4387	Rosales	Urticaceae	Hesperocnide	tenella	Include	Confirmed	Confirmed			206904	97.7	90.1	Nuttall, L.W.	227			RBGKew DNA Bank	ERX4839763	ERR5033416
Target Capture	4389	Rosales	Urticaceae	Lecanthus	peduncularis	Include	Confirmed	Inconclusive			192411	96.6	86.4	Johns, R.J.	10035			RBGKew DNA Bank	ERX4839764	ERR5033417
Target Capture	4390	Rosales	Urticaceae	Pouzolzia	sanguinea	Include	Confirmed	Confirmed			108468	90.7	55.2	Sambuling, S.	449			RBGKew DNA Bank	ERX4839765	ERR5033418
Target Capture	4392	Rosales	Urticaceae	Pouzolzia	zeylanica	Include	Confirmed	Confirmed			212055	95.8	88.7	Sibil, J.	83			RBGKew DNA Bank	ERX4839766	ERR5033419
Target Capture	4394	Rosales	Urticaceae	Cypholophus	montanus	Include	Confirmed	Confirmed			193893	96.9	87.5	Argent, G.	535			RBGKew DNA Bank	ERX4839767	ERR5033420
Target Capture	4396	Rosales	Urticaceae	Leucosyke	capitellata	Include	Confirmed	Inconclusive			202563	97.5	89.8	Lugas, L.	41			RBGKew DNA Bank	ERX4010767	ERR4009365
Target Capture	4397	Rosales	Urticaceae	Gibbsia	insignis	Include	Confirmed	Confirmed			150153	94.3	79.3	Sands, M.J.S.	7149			RBGKew DNA Bank	ERX4839768	ERR5033421
Target Capture	4398	Rosales	Urticaceae	Leucosyke	puya	Include	Confirmed	Confirmed			120273	93.5	66	Eanghourt, Khou et al.		FFI-PA203		RBGKew DNA Bank	ERX4841032	ERR5034684
Target Capture	4401	Rosales	Urticaceae	Nothocnide	mollissima	Include	Confirmed	Inconclusive			194835	95.5	87	Beaman, J.H.	8882			RBGKew DNA Bank	ERX4839769	ERR5033422
Target Capture	4403	Rosales	Urticaceae	Oreocnide	trinervis	Include	Confirmed	Confirmed			200802	96.9	88.7	Andau, D.	2015			RBGKew DNA Bank	ERX4839770	ERR5033423
Target Capture	4404	Rosales	Urticaceae	Debregeasia	longifolia	Include	Confirmed	Confirmed			118875	92.4	62.3	Duaneh, J.	91			RBGKew DNA Bank	ERX4839771	ERR5033424
Target Capture	4405	Rosales	Urticaceae	Archiboehmeria	atrata	Include	Confirmed	Confirmed			122520	94.3	62.6	Hiep, N.T. et al.	189			RBGKew DNA Bank	ERX4839772	ERR5033425
Target Capture	4407	Rosales	Urticaceae	Touchardia	latifolia	Include	Confirmed	Inconclusive			194355	96.3	87	Stone, B.C.	3626			RBGKew DNA Bank	ERX4010676	ERR4009274
Target Capture	4408	Rosales	Urticaceae	Sarcochlamys	pulcherrima	Include	Confirmed	Inconclusive			104253	92.9	55	Grierson, A.J.C.; Long, D.G.	1525			RBGKew DNA Bank	ERX4839773	ERR5033426
Target Capture	4409	Rosales	Urticaceae	Neraudia	angulata	Include	Confirmed	Confirmed			104607	89.2	52.1	Cowan, R.S.	758			RBGKew DNA Bank	ERX4839774	ERR5033427
Target Capture	4410	Rosales	Urticaceae	Astrothalamus	reticulatus	Include	Confirmed	Confirmed			129966	93.5	68.8	Argent, G. et al.	981987			RBGKew DNA Bank	ERX4839775	ERR5033428
Target Capture	4412	Rosales	Urticaceae	Phenax	rugosus	Include	Confirmed	Confirmed			201324	97.5	90.4	Wood, J.R.I. et al.	18048			RBGKew DNA Bank	ERX4841033	ERR5034685
Target Capture	4413	Rosales	Urticaceae	Gesnouinia	arborea	Include	Confirmed	Confirmed			119772	91.2	56.7	Wildpret, W. et al.	s.n.			RBGKew DNA Bank	ERX4839776	ERR5033429
Target Capture	4414	Rosales	Urticaceae	Rousselia	humilis	Include	Confirmed	Confirmed			151161	94.3	74.5	Ekman, E.L.	4973			RBGKew DNA Bank	ERX4839777	ERR5033430
Target Capture	4416	Rosales	Urticaceae	Hemistylus	macrostachya	Include	Confirmed	Confirmed			193803	94.3	83.9	Pittier	11788			RBGKew DNA Bank	ERX4839778	ERR5033431
Target Capture	4418	Rosales	Urticaceae	Droguetia	iners	Include	Confirmed	Confirmed			171669	94.3	79.6	Poulsen, A.D. et al.	1000			RBGKew DNA Bank	ERX4839779	ERR5033432
Target Capture	4420	Rosales	Urticaceae	Australina	pusilla	Include	Confirmed	Confirmed			81855	88.7	39.7	Raven, P.H. et al. R.	25912			RBGKew DNA Bank	ERX4839780	ERR5033433
Target Capture	4422	Rosales	Urticaceae	Myrianthus	preussii	Include	Confirmed	Confirmed			199176	98.9	92.1	Bogner	672			RBGKew DNA Bank	ERX4839781	ERR5033434
Target Capture	4424	Rosales	Urticaceae	Cecropia	ficifolia	Include	Confirmed	Confirmed			153132	96.9	76.2	Berg, C.C. et al.	18418			RBGKew DNA Bank	ERX4010768	ERR4009366
Target Capture	4427	Rosales	Urticaceae	Boehmeria	caudata	Include	Confirmed	Confirmed			200847	96.9	89.2	Wood, J.R.I.	18657			RBGKew DNA Bank	ERX4839782	ERR5033435
Target Capture	4429	Rosales	Urticaceae	Pilea	cadierei	Include	Confirmed	Confirmed			189069	97.2	85.3					RBGKew DNA Bank	ERX4010677	ERR4009275
Target Capture	4431	Rosales	Moraceae	Morus	rubra	Include	Confirmed	Confirmed			218148	98.3	92.1	Hamilton, M.A.	618		K000214340	RBGKew DNA Bank	ERX4010770	ERR4009368
Target Capture	4434	Rosales	Moraceae	Sorocea	bonplandii	Include	Confirmed	Confirmed			198540	97.2	90.1	Cloclet, F.A.; Souza, L.R.M.; Alves, J.	21.236		K000618271	Royal Botanic Gardens Kew	ERX4010771	ERR4009369
OneKP	JBGU	Caryophyllales	Amaranthaceae	Amaranthus	palmeri	Exclude	Rejected	Rejected			228495	93.5	75.4
Target Capture	4436	Rosales	Urticaceae	Urera	caracasana	Include	Confirmed	Confirmed			201942	96.3	88.4	Monro	6840			RBGKew Herbarium	ERX4010678	ERR4009276
Target Capture	4438	Rosales	Urticaceae	Boehmeria	burgeriana	Include	Confirmed	Confirmed			167823	93.5	77.9	Monro, A.	6842			RBGKew Herbarium	ERX4841034	ERR5034686
Target Capture	4440	Rosales	Moraceae	Trophis	caucana	Include	Confirmed	Inconclusive			159504	96.6	82.7	Acevedo.R. P.; Bell, D.; Rankin, K.; Smith, S.F.	8833		K000618263	Royal Botanic Gardens Kew	ERX4010772	ERR4009370
Target Capture	4442	Rosales	Urticaceae	Elatostematoides	vittatum	Include	Confirmed	Confirmed			148566	90.1	71.1	Beaman, J.H.	10976		K000618244	Royal Botanic Gardens Kew	ERX4841035	ERR5034687
Target Capture	4443	Rosales	Urticaceae	Laportea	canadensis	Include	Confirmed	Confirmed			74394	84.1	34.8	Bourdo Jr., E.A.	29633		K000618243	Royal Botanic Gardens Kew	ERX4010679	ERR4009277
Target Capture	4445	Rosales	Moraceae	Batocarpus	amazonicus	Include	Confirmed	Confirmed			154062	95.5	77.9	Berg, C.C.; Steward, W.C.; Ramos, J.F.; Monteiro, O.P.; Lima, J.F.	18524		K000946661	Royal Botanic Gardens Kew	ERX4010773	ERR4009371
Target Capture	4446	Rosales	Moraceae	Naucleopsis	macrophylla	Include	Confirmed	Confirmed			151251	97.2	79	Berg, C.C.; Steward, W.C.; Ramos, J.F.; Monteiro, O.P.; Lima, J.F.	18534		K000946832	Royal Botanic Gardens Kew	ERX4010774	ERR4009372
Target Capture	4448	Rosales	Moraceae	Streblus	usambarensis	Include	Confirmed	Confirmed			208551	97.7	92.4	Cheek, M; Williams, anon	18194		K000743352	Royal Botanic Gardens Kew	ERX4010775	ERR4009373
Target Capture	4449	Rosales	Moraceae	Maillardia	borbonica	Include	Confirmed	Inconclusive			164463	96.3	81.3	Cadet, T.	4518		K000618265	Royal Botanic Gardens Kew	ERX4010776	ERR4009374
Target Capture	4450	Rosales	Moraceae	Clarisia	racemosa	Include	Confirmed	Confirmed			168894	96.9	83.6	Palacios, W.; Neill, D.	1291		K000618272	Royal Botanic Gardens Kew	ERX4010777	ERR4009375
Target Capture	4451	Rosales	Urticaceae	Metatrophis	margaretae	Include	Confirmed	Confirmed			101373	90.7	51	Fosberg, F.R.; Anderson, D.	11422		K001257759	Royal Botanic Gardens Kew	ERX4841036	ERR5034688
Target Capture	4454	Rosales	Moraceae	Bosqueiopsis	gilletii	Include	Confirmed	Confirmed			97614	91.8	45.3	Frontier Tanzania Coastal Forest Research Programm	243		K000618258	Royal Botanic Gardens Kew	ERX4010778	ERR4009376
Target Capture	4456	Rosales	Urticaceae	Urera	baccifera	Include	Confirmed	Inconclusive			169416	91.2	76.8	Goes, S.P.; et al.	20285	G150694	K001257762	Royal Botanic Gardens Kew	ERX4010680	ERR4009278
Target Capture	4458	Rosales	Moraceae	Helicostylis	tomentosa	Include	Confirmed	Confirmed			196767	97.7	91.2	Gomes M., B.; Amaral-Santos, A.; Ferreira Gomes, V.	511		K001257758	Royal Botanic Gardens Kew	ERX4010779	ERR4009377
Target Capture	4459	Rosales	Moraceae	Maclura	cochinchinensis	Include	Confirmed	Confirmed			137685	95.5	71.1	Baumann, M.G.	6841		K000618267	Royal Botanic Gardens Kew	ERX4010780	ERR4009378
Target Capture	4460	Rosales	Moraceae	Hullettia	griffithiana	Include	Confirmed	Confirmed			47778	70	13.3	Gardner, S.; Khumchompoo, S.	1929		K001257753	Royal Botanic Gardens Kew	ERX4839783	ERR5033436
Target Capture	4462	Rosales	Moraceae	Streblus	mauritianus	Include	Confirmed	Confirmed			216933	98.3	93.5	Hoffmann, P.; Ralimanana, H.; Bacar Sifar, A.	438		K000618250	Royal Botanic Gardens Kew	ERX4010781	ERR4009379
Target Capture	4463	Rosales	Moraceae	Bagassa	guianensis	Include	Confirmed	Confirmed			165759	95.8	83.3	Jansen-Jacobs, M.J.; ter Welle, M.J.; Chanderbali, A.; Raghoenandran, U.; James, V.	3767		K000618248	Royal Botanic Gardens Kew	ERX4010782	ERR4009380
Target Capture	4464	Rosales	Moraceae	Pseudolmedia	spuria	Include	Confirmed	Inconclusive			140796	97.2	72.8	Lobo, S.; Chacon, R.; Estrada, R.	263	L263	K001257760	Royal Botanic Gardens Kew	ERX4010783	ERR4009381
Target Capture	4465	Rosales	Moraceae	Utsetela	gabonensis	Include	Confirmed	Confirmed			115365	93.5	57.8	Lebrun, J.	5879		K000618257	Royal Botanic Gardens Kew	ERX4010784	ERR4009382
Target Capture	4466	Rosales	Urticaceae	Zhengyia	shennongensis	Include	Confirmed	Confirmed			65133	79.3	27.8	Deng, T.; Zhang, D.G.; Sun, H.	2295	D2295	K000938936	Royal Botanic Gardens Kew	ERX4839784	ERR5033437
Target Capture	4470	Rosales	Moraceae	Maclura	africana	Include	Confirmed	Confirmed			179148	96.6	84.4	Manktelow, S.J.	93027		K000618268	Royal Botanic Gardens Kew	ERX4010785	ERR4009383
Target Capture	4471	Rosales	Moraceae	Streblus	dimepate	Include	Confirmed	Confirmed			180201	98.3	85	van Nek, F.I.	1882		K000618270	Royal Botanic Gardens Kew	ERX4010786	ERR4009384
Target Capture	4473	Rosales	Urticaceae	Musanga	cecropioides	Include	Confirmed	Confirmed			193707	96.6	89.2	Maurin, O.	4374			RBGKew DNA Bank	ERX4839785	ERR5033438
Target Capture	4474	Rosales	Urticaceae	Coussapoa	villosa	Include	Confirmed	Inconclusive			63039	83.9	23.8	Pennington, T.D.	10630		K001257761	Royal Botanic Gardens Kew	ERX4839786	ERR5033439
Target Capture	4475	Rosales	Moraceae	Batocarpus	orinocensis	Include	Confirmed	Confirmed			153555	96	77.9	Palacios, W.	3265		K001257751	Royal Botanic Gardens Kew	ERX4010787	ERR4009385
Target Capture	4476	Rosales	Moraceae	Helianthostylis	sprucei	Include	Confirmed	Confirmed			146070	97.7	75.6	Ribeiro, J.E.L.S.; Hopkins, M.J.G.; Assun√Å‚Ä°o, P.A.C.L.; Souza, S.S.	1204		K001257756	Royal Botanic Gardens Kew	ERX4010788	ERR4009386
Target Capture	4477	Rosales	Moraceae	Maclura	tinctoria	Include	Confirmed	Confirmed			111942	92.4	57.5	Renvoize, S.A.; Wilmot-Dear, M.; Saenz, A.	3252	R3252	K000618246	Royal Botanic Gardens Kew	ERX4010789	ERR4009387
Target Capture	4479	Rosales	Moraceae	Prainea	scandens	Include	Confirmed	Inconclusive			54465	80.2	20.7	Shing, L.H.		FRI 17082	K000577424	Royal Botanic Gardens Kew	ERX4841037	ERR5034689
Target Capture	4480	Rosales	Moraceae	Trophis	scandens	Include	Confirmed	Confirmed			161577	96	77.3	Sands, M.J.S.	6590		K000618264	Royal Botanic Gardens Kew	ERX4010790	ERR4009388
Target Capture	4481	Rosales	Moraceae	Maclura	pomifera	Include	Confirmed	Confirmed			137718	95.2	75.6	Swann, D.	s.n.		K000618269	Royal Botanic Gardens Kew	ERX4010791	ERR4009389
Target Capture	4482	Rosales	Moraceae	Streblus	asper	Include	Confirmed	Confirmed			171495	98.3	85.3	Townsend, C.C.		73/42	K000618251	Royal Botanic Gardens Kew	ERX4010792	ERR4009390
Target Capture	4483	Rosales	Urticaceae	Chamabainia	cuspidata	Include	Confirmed	Confirmed			107319	89	54.7	Zhing-tao, W.	870226		K000618245	Royal Botanic Gardens Kew	ERX4839787	ERR5033440
Target Capture	4485	Rosales	Moraceae	Sparattosyce	dioica	Include	Confirmed	Confirmed			201486	98.9	92.1	Weiblen, G.D.		GW1223	K000618253	Royal Botanic Gardens Kew	ERX4010793	ERR4009391
Target Capture	4487	Rosales	Urticaceae	Elatostema	retrohirtum	Include	Confirmed	Confirmed			182775	94.3	81.6	Monro et al	7601			RBGKew Herbarium	ERX4010794	ERR4009392
Target Capture	4489	Rosales	Urticaceae	Haroldiella	rapaensis	Include	Confirmed	Confirmed			184734	94.9	84.7	Perlman	18115			RBGKew Herbarium	ERX4841038	ERR5034690
Target Capture	4501	Asparagales	Asphodelaceae	Bulbinella	sp.	Include	Confirmed	Inconclusive			93243	82.2	44.2	Maurin, O.	2966			University of Johannesburg	ERX4890380	ERR5084260
Target Capture	4552	Caryophyllales	Cactaceae	Matucana	haynei	Include	Confirmed	Confirmed			155034	94.6	77.3	de Vos, J.M.	s.n.		ZSS-033049	Sukkulenten-Sammlung Z√ºrich	ERX4839788	ERR5033441
Target Capture	4571	Caryophyllales	Cactaceae	Pterocactus	tuberosus	Include	Confirmed	Confirmed			175419	97.5	86.1	de Vos, J.M.	s.n.		ZSS-033084	Sukkulenten-Sammlung Z√ºrich	ERX4839789	ERR5033442
Target Capture	4573	Caryophyllales	Cactaceae	Ariocarpus	retusus	Include	Confirmed	Confirmed			162987	96.6	80.5	de Vos, J.M.	s.n.		ZSS-032973	Sukkulenten-Sammlung Z√ºrich	ERX4839790	ERR5033443
Target Capture	4584	Caryophyllales	Cactaceae	Brasilicereus	phaeacanthus	Include	Confirmed	Confirmed			174783	96.6	82.7	de Vos, J.M.	s.n.		ZSS-032985	Sukkulenten-Sammlung Z√ºrich	ERX4841039	ERR5034691
Target Capture	4596	Caryophyllales	Cactaceae	Echinocactus	platyacanthus	Include	Confirmed	Confirmed			179610	97.5	84.4					RBGKew Living Collections	ERX4839791	ERR5033444
Target Capture	4613	Caryophyllales	Cactaceae	Gymnocalycium	gibbosum	Include	Confirmed	Confirmed			176181	96.9	82.4					RBGKew Living Collections	ERX4839792	ERR5033445
Target Capture	4632	Caryophyllales	Cactaceae	Pachycereus	pringlei	Include	Confirmed	Confirmed			180345	97.2	86.1	de Vos, J.M.	s.n.		ZSS-033067	Sukkulenten-Sammlung Z√ºrich	ERX4839793	ERR5033446
Target Capture	4635	Caryophyllales	Cactaceae	Parodia	microsperma	Include	Confirmed	Inconclusive			95598	87.5	44.5	de Vos, J.M.	s.n.		ZSS-033070	Sukkulenten-Sammlung Z√ºrich	ERX4839794	ERR5033447
Target Capture	4637	Caryophyllales	Cactaceae	Rhodocactus	stenanthus	Include	Confirmed	Confirmed			192927	97.5	89.2	de Vos, J.M.	s.n.		ZSS-033076	Sukkulenten-Sammlung Z√ºrich	ERX4841040	ERR5034692
Target Capture	4644	Caryophyllales	Cactaceae	Schlumbergera	rosea	Include	Confirmed	Confirmed			181404	97.2	87	de Vos, J.M.	s.n.		ZSS-033031	Sukkulenten-Sammlung Z√ºrich	ERX4839795	ERR5033448
Target Capture	4671	Asparagales	Asphodelaceae	Arnocrinum	preisii	Include	Confirmed	Confirmed			164094	94.6	76.2	K.W. Dixon	144			RBGKew DNA Bank	ERX4839796	ERR5033449
Target Capture	4672	Asparagales	Asphodelaceae	Corynotheca	micrantha	Include	Confirmed	Confirmed			183621	96.3	84.4	Chase, M.W.	2210			RBGKew DNA Bank	ERX4839797	ERR5033450
Target Capture	4673	Asparagales	Asphodelaceae	Dianella	sp.	Include	Confirmed	Confirmed			93783	81.9	44.2	Chase, M.W.	18179			RBGKew DNA Bank	ERX4890381	ERR5084261
Target Capture	4674	Asparagales	Asphodelaceae	Geitonoplesium	cymosum	Include	Confirmed	Confirmed			196782	97.5	88.4	Chase, M.W.	194			RBGKew DNA Bank	ERX4839798	ERR5033451
Target Capture	4676	Asparagales	Asphodelaceae	Hensmania	chapmanii	Include	Confirmed	Inconclusive			164109	94.6	78.2	Chase, M.W.	2212			RBGKew DNA Bank	ERX4839799	ERR5033452
Target Capture	4677	Asparagales	Asphodelaceae	Herpolirion	novae-zelandiae	Include	Confirmed	Confirmed			210180	98.3	90.7	R. + E.Melville	6486			RBGKew DNA Bank	ERX4839800	ERR5033453
Target Capture	4678	Asparagales	Asphodelaceae	Hodgsoniola	junciformis	Include	Confirmed	Inconclusive			159261	93.5	77.6	Conran, J.G.	914			RBGKew DNA Bank	ERX4839801	ERR5033454
Target Capture	4679	Asparagales	Asphodelaceae	Pasithea	caerulea	Include	Confirmed	Confirmed			204243	97.5	89.5	Chase, M.W.	512			RBGKew DNA Bank	ERX4839802	ERR5033455
Target Capture	4680	Asparagales	Asphodelaceae	Phormium	tenax	Include	Confirmed	Confirmed			196236	96.3	88.4	Chase, M.W.	177			RBGKew DNA Bank	ERX4839803	ERR5033456
Target Capture	4681	Asparagales	Asphodelaceae	Simethis	mattiazzii	Include	Confirmed	Confirmed			153138	94.9	75.6	Chase, M.W.	9928			RBGKew DNA Bank	ERX4839804	ERR5033457
Target Capture	4682	Asparagales	Asphodelaceae	Stawellia	gymnocephala	Include	Confirmed	Confirmed			153429	90.9	74.8	Conran, J.G., Davis, J.I., Rudall, P.J., Stevenson, D.W.	893			RBGKew DNA Bank	ERX4841041	ERR5034693
Target Capture	4683	Asparagales	Asphodelaceae	Stypandra	sp.	Include	Confirmed	Confirmed			201654	98.6	89	Brummitt, George; Oliver	21223			RBGKew DNA Bank	ERX4890382	ERR5084262
Target Capture	4684	Asparagales	Asphodelaceae	Tricoryne	sp.	Include	Confirmed	Confirmed			199305	97.5	88.7	Chase, M.W.	2220			RBGKew DNA Bank	ERX4890383	ERR5084263
Target Capture	4685	Asparagales	Asphodelaceae	Xanthorrhoea	preissii	Include	Confirmed	Confirmed			203130	96.9	86.1	Chase, M.W.	36236			RBGKew DNA Bank	ERX4839805	ERR5033458
Target Capture	4686	Asparagales	Asphodelaceae	Excremis	coarctata	Include	Confirmed	Confirmed			206208	97.7	89.5	Solomon	18484			RBGKew DNA Bank	ERX4839806	ERR5033459
Target Capture	4687	Asparagales	Asphodelaceae	Hemerocallis	lilioasphodelus	Include	Confirmed	Confirmed			151725	93.2	70.3	Maurin, O.	4379			RBGKew DNA Bank	ERX4839807	ERR5033460
Target Capture	4688	Sapindales	Sapindaceae	Alatococcus	siqueirae	Include	Confirmed	Confirmed			190539	97.5	88.7	Folli	1761			RBGKew Herbarium	ERX4841042	ERR5034694
Target Capture	4689	Sapindales	Sapindaceae	Allophylastrum	frutescens	Include	Confirmed	Confirmed			196482	97.5	90.9	Lima	812			RBGKew Herbarium	ERX4839808	ERR5033461
Target Capture	4690	Sapindales	Sapindaceae	Amesiodendron	chinense	Include	Confirmed	Confirmed			216678	98.6	93.2	Buerki, S.	117			The Natural History Museum	ERX4839809	ERR5033462
Target Capture	4691	Sapindales	Sapindaceae	Averrhoidium	gardnerianum	Include	Confirmed	Confirmed			237654	98.6	95.2	Sello	s.n.			The Natural History Museum	ERX4839810	ERR5033463
Target Capture	4692	Sapindales	Sapindaceae	Blighiopsis	pseudostipularis	Include	Confirmed	Confirmed			210207	98.9	91.5	Troupin	7717			The Natural History Museum	ERX4841043	ERR5034695
Target Capture	4693	Sapindales	Sapindaceae	Blomia	prisca	Include	Confirmed	Confirmed			213147	98.9	94.9	Martinez et al.	30160			The Natural History Museum	ERX4839811	ERR5033464
Target Capture	4694	Sapindales	Sapindaceae	Boniodendron	parviflorum	Include	Confirmed	Confirmed			216066	98.3	93.2	Ford	291		K000701344	RBGKew Herbarium	ERX4841044	ERR5034696
Target Capture	4695	Sapindales	Sapindaceae	Camptolepis	ramiflora	Include	Confirmed	Confirmed			220326	98.9	94.3	Gautier, L.	4373			Conservatoire et Jardin botaniques de la Ville de Genève	ERX4841045	ERR5034697
Target Capture	4696	Sapindales	Sapindaceae	Castanospora	alphandii	Include	Confirmed	Confirmed			232584	98.3	95.2	Hartley & Hyland	15106			RBGKew Herbarium	ERX4839812	ERR5033465
Target Capture	4698	Sapindales	Sapindaceae	Cnesmocarpon	dasyantha	Include	Confirmed	Confirmed			187383	97.2	90.1	Forbes	s.n.			The Natural History Museum	ERX4839813	ERR5033466
Target Capture	4699	Sapindales	Sapindaceae	Conchopetalum	brachysepalum	Include	Confirmed	Confirmed			238044	98.9	95.5	Randriamampionona	637			Missouri Botanical Garden	ERX4839814	ERR5033467
Target Capture	4701	Sapindales	Sapindaceae	Dilodendron	costaricense	Include	Confirmed	Confirmed			213765	98.3	94.1	Galdames	5516			The Natural History Museum	ERX4839815	ERR5033468
Target Capture	4703	Sapindales	Sapindaceae	Euchorium	cubense	Include	Confirmed	Confirmed			197910	98.9	90.9	Ekman	18678		K000586270	RBGKew Herbarium	ERX4841046	ERR5034698
Target Capture	4704	Sapindales	Sapindaceae	Exothea	paniculata	Include	Confirmed	Confirmed			224448	99.4	95.8	Stafford	172			The Natural History Museum	ERX4839816	ERR5033469
Target Capture	4705	Sapindales	Sapindaceae	Gereaua	perrieri	Include	Confirmed	Confirmed			217284	98.9	93.5	Rakotomalaza	165			Missouri Botanical Garden	ERX4841047	ERR5034699
Target Capture	4707	Sapindales	Sapindaceae	Handeliodendron	bodinieri	Include	Confirmed	Confirmed			158262	94.6	77.9	Steward & Cheo	498			The Natural History Museum	ERX4839817	ERR5033470
Target Capture	4708	Sapindales	Sapindaceae	Haplocoelopsis	africana	Include	Confirmed	Inconclusive			183732	96.6	87.3	Dale	3820		BM000073098	The Natural History Museum	ERX4839818	ERR5033471
Target Capture	4709	Sapindales	Sapindaceae	Haplocoelum	inoploeum	Include	Confirmed	Confirmed			211614	98	90.1	Kassner	287		BM000073104	The Natural History Museum	ERX4839819	ERR5033472
Target Capture	4710	Sapindales	Sapindaceae	Hirania	rosea	Include	Confirmed	Confirmed			205815	98.9	91.5	Kuchar	17237			RBGKew Herbarium	ERX4841048	ERR5034700
Target Capture	4711	Sapindales	Sapindaceae	Hornea	mauritiana	Include	Confirmed	Inconclusive			139233	94.9	68.8	Friedmann	3369			RBGKew Herbarium	ERX4839820	ERR5033473
Target Capture	4712	Sapindales	Sapindaceae	Serjania	incana	Include	Confirmed	Confirmed			116151	92.1	59.5	Arbo	2635			RBGKew Herbarium	ERX4841049	ERR5034701
Target Capture	4713	Sapindales	Sapindaceae	Lophostigma	plumosum	Include	Confirmed	Confirmed			201330	98.6	92.4	Brooke	5060			The Natural History Museum	ERX4839821	ERR5033474
Target Capture	4714	Sapindales	Sapindaceae	Macphersonia	cauliflora	Include	Confirmed	Confirmed			217464	98.6	95.2	Rakotovao	3607			Missouri Botanical Garden	ERX4841050	ERR5034702
Target Capture	4715	Sapindales	Sapindaceae	Mischarytera	lautereriana	Include	Confirmed	Confirmed			188694	96.6	87	Gray	4850			RBGKew Herbarium	ERX4839822	ERR5033475
Target Capture	4717	Sapindales	Sapindaceae	Otonephelium	stipulaceum	Include	Confirmed	Confirmed			191214	96.9	87.3	Hassan Flora Project	2848			RBGKew Herbarium	ERX4841051	ERR5034703
Target Capture	4718	Sapindales	Sapindaceae	Pentascyphus	thyrsiflorus	Include	Confirmed	Confirmed			217656	98.6	93.2	Nee	42461			RBGKew Herbarium	ERX4841052	ERR5034704
Target Capture	4720	Sapindales	Sapindaceae	Pseudima	frutescens	Include	Confirmed	Confirmed			165912	97.2	82.4	Herrera et al	1067			RBGKew Herbarium	ERX4841053	ERR5034705
Target Capture	4721	Sapindales	Sapindaceae	Rhysotoechia	flavescens	Include	Confirmed	Confirmed			234726	99.2	95.2	Gray	4521			RBGKew Herbarium	ERX4841054	ERR5034706
Target Capture	4723	Sapindales	Sapindaceae	Rhysotoechia	robertsonii	Include	Confirmed	Confirmed			213735	98.6	94.1	Gray	5134			RBGKew Herbarium	ERX4839823	ERR5033476
Target Capture	4724	Sapindales	Sapindaceae	Sarcotoechia	cuneata	Include	Confirmed	Confirmed			212436	99.2	92.6	Gray	2798			RBGKew Herbarium	ERX4839824	ERR5033477
Target Capture	4725	Sapindales	Sapindaceae	Sisyrolepis	muricata	Include	Confirmed	Inconclusive			188031	97.7	89	Kerr	2187			RBGKew Herbarium	ERX4841055	ERR5034707
Target Capture	4726	Sapindales	Sapindaceae	Stocksia	brahuica	Include	Confirmed	Confirmed			209781	98.9	92.4	Popov	231			The Natural History Museum	ERX4841056	ERR5034708
Target Capture	4727	Sapindales	Sapindaceae	Thinouia	myriantha	Include	Confirmed	Confirmed			190776	97.2	89.5	Philipson	2197			The Natural History Museum	ERX4839825	ERR5033478
Target Capture	4728	Sapindales	Sapindaceae	Thouinidium	decandrum	Include	Confirmed	Confirmed			215325	99.4	94.3	Monro	1960		BM000564890	The Natural History Museum	ERX4839826	ERR5033479
Target Capture	4729	Sapindales	Sapindaceae	Tina	tamatavensis	Include	Confirmed	Confirmed			180084	96	87.5	Buerki, S.	140			Conservatoire et Jardin botaniques de la Ville de Genève	ERX4841057	ERR5034709
Target Capture	4730	Sapindales	Sapindaceae	Tripterodendron	filicifolium	Include	Confirmed	Inconclusive			162288	95.8	79.9	Glaziou	11822			Mus√©um National d'Histoire Naturelle Paris	ERX4841058	ERR5034710
OneKP	HTDC	Caryophyllales	Tamaricaceae	Tamarix	chinensis	Review	Inconclusive	Confirmed	Exclude	Implausible tree placement	60781	71.7	21.8
Target Capture	4731	Sapindales	Sapindaceae	Urvillea	ulmacea	Include	Confirmed	Confirmed			196320	97.2	90.4	Rolando Tn Ohiz	1660			The Natural History Museum	ERX4839827	ERR5033480
Target Capture	4732	Sapindales	Sapindaceae	Vouarana	guianensis	Include	Confirmed	Confirmed			211449	98.3	92.4	Nascimento	624			The Natural History Museum	ERX4839828	ERR5033481
Target Capture	4733	Sapindales	Sapindaceae	Laccodiscus	ferrugineus	Include	Confirmed	Confirmed			159894	96	80.2	Talbot	415			RBGKew Herbarium	ERX4839829	ERR5033482
Target Capture	4734	Sapindales	Sapindaceae	Molinaea	sessilifolia	Include	Confirmed	Confirmed			232371	98.3	92.1	Ravelonarivo	1784			Missouri Botanical Garden	ERX4841059	ERR5034711
Target Capture	4736	Sapindales	Sapindaceae	Sarcopteryx	squamosa	Include	Confirmed	Confirmed			217857	98.6	93.8	Brass	13801			The Natural History Museum	ERX4841060	ERR5034712
Target Capture	4737	Sapindales	Sapindaceae	Gongrodiscus	sp.	Include	Confirmed	Confirmed			212934	98.3	94.3	Callmander, M.W.	896			Conservatoire et Jardin botaniques de la Ville de Genève	ERX4890384	ERR5084264
Target Capture	4738	Sapindales	Sapindaceae	Toechima	erythrocarpum	Include	Confirmed	Confirmed			221340	98.6	94.3	Gray, B.	9084			RBGKew Herbarium	ERX4839830	ERR5033483
Target Capture	4739	Sapindales	Sapindaceae	Harpullia	sp.	Include	Confirmed	Confirmed			207237	98.6	92.9	Buerki, S.	366			Conservatoire et Jardin botaniques de la Ville de Genève	ERX4890385	ERR5084265
Target Capture	4740	Sapindales	Sapindaceae	Pometia	pinnata	Include	Confirmed	Confirmed			219141	98.6	93.5	Buerki, S.	351			Conservatoire et Jardin botaniques de la Ville de Genève	ERX4839831	ERR5033484
Target Capture	4741	Sapindales	Sapindaceae	Storthocalyx	chryseus	Include	Confirmed	Confirmed			210897	98.3	91.2	Callmander, M.W.	918			Conservatoire et Jardin botaniques de la Ville de Genève	ERX4839832	ERR5033485
Target Capture	4742	Sapindales	Sapindaceae	Dimocarpus	longan	Include	Confirmed	Confirmed			216042	98	93.2	Buerki, S.	113			Conservatoire et Jardin botaniques de la Ville de Genève	ERX4839833	ERR5033486
Target Capture	4743	Sapindales	Sapindaceae	Beguea	apetala	Include	Confirmed	Confirmed			216087	98.9	94.1	Buerki, S.	149			Conservatoire et Jardin botaniques de la Ville de Genève	ERX4839834	ERR5033487
Target Capture	4746	Sapindales	Sapindaceae	Plagioscyphus	jumellei	Include	Confirmed	Confirmed			217158	98.9	94.1	Buerki, S.	146			Conservatoire et Jardin botaniques de la Ville de Genève	ERX4841061	ERR5034713
Target Capture	4748	Sapindales	Sapindaceae	Hypelate	trifoliata	Include	Confirmed	Confirmed			218514	98.6	93.8	Visaya M.J.	94			RBGKew Herbarium	ERX4839835	ERR5033488
Target Capture	4749	Sapindales	Sapindaceae	Toulicia	reticulata	Include	Confirmed	Confirmed			163050	95.5	80.2	Pennington et al.	16988			RBGKew Herbarium	ERX4841062	ERR5034714
Target Capture	4750	Sapindales	Sapindaceae	Placodiscus	turbinatus	Include	Confirmed	Confirmed			171888	96.9	83.3	Mann, G.	2239		K000426281	RBGKew Herbarium	ERX4841063	ERR5034715
Target Capture	4751	Sapindales	Sapindaceae	Tsingya	bemarana	Include	Confirmed	Confirmed			229926	98	94.9	Leandri	1969			RBGKew Herbarium	ERX4841064	ERR5034716
Target Capture	4754	Asparagales	Asphodelaceae	Caesia	micrantha	Include	Confirmed	Confirmed			179559	96.6	82.7	Hort, F.	3471			RBGKew DNA Bank	ERX4841065	ERR5034717
Target Capture	4755	Asparagales	Asphodelaceae	Johnsonia	pubescens	Include	Confirmed	Confirmed			158406	93.8	78.2	Chase, M.W.	2213			RBGKew DNA Bank	ERX4839836	ERR5033489
Target Capture	4756	Asparagales	Asphodelaceae	Thelionema	grande	Include	Confirmed	Confirmed			184803	96	84.7	Conran, J.	29			RBGKew DNA Bank	ERX4839837	ERR5033490
Target Capture	4757	Asparagales	Asphodelaceae	Agrostocrinum	hirsutum	Include	Confirmed	Confirmed			183447	96.3	84.4	Dixon, K. W.	1004			RBGKew DNA Bank	ERX4841066	ERR5034718
Target Capture	4762	Sapindales	Sapindaceae	Aporrhiza	paniculata	Include	Confirmed	Confirmed			222753	98.6	94.1	Swnowden	1669			The Natural History Museum	ERX4841067	ERR5034719
Target Capture	4763	Sapindales	Sapindaceae	Cupaniopsis	trigonocarpa	Include	Confirmed	Confirmed			211791	98.6	92.4	Veillon	7200		L0469922	Naturalis	ERX4841068	ERR5034720
Target Capture	4764	Sapindales	Sapindaceae	Cupaniopsis	squamosa	Include	Confirmed	Confirmed			212799	98.3	92.9	MacKee	20428		L0469876	Naturalis	ERX4841069	ERR5034721
Target Capture	4765	Sapindales	Sapindaceae	Dictyoneura	obtusa	Include	Confirmed	Inconclusive			80052	87.8	32.9	Polak	1233		L0312883	Naturalis	ERX4839838	ERR5033491
Target Capture	4769	Sapindales	Sapindaceae	Lepiderema	punctulata	Include	Confirmed	Confirmed			213264	98.3	93.2	Ford	4264		L0784535	Naturalis	ERX4839839	ERR5033492
Target Capture	4770	Sapindales	Sapindaceae	Lepiderema	punctulata	Include	Confirmed	Confirmed			211467	98.6	92.9	Forster, P.I.	29953		L0784798	Naturalis	ERX4839840	ERR5033493
Target Capture	4771	Sapindales	Sapindaceae	Lepiderema	sericolignis	Include	Confirmed	Inconclusive			102267	92.6	51	Hyland	7045		L0784796	Naturalis	ERX4841070	ERR5034722
Target Capture	4772	Sapindales	Sapindaceae	Lepiderema	ixiocarpa	Include	Confirmed	Confirmed			184395	95.8	86.4	Jensen	883		L0784800	Naturalis	ERX4841071	ERR5034723
Target Capture	4773	Sapindales	Sapindaceae	Pavieasia	anamensis	Include	Confirmed	Confirmed			202365	98.3	92.6	Cuong	415		L0405051	Naturalis	ERX4839841	ERR5033494
Target Capture	4774	Sapindales	Sapindaceae	Phyllotrichum	mekongense	Include	Confirmed	Inconclusive			56514	83.6	16.1	Maxwell		12-105	L2058743	Naturalis	ERX4841072	ERR5034724
Target Capture	4775	Sapindales	Sapindaceae	Zollingeria	dongnaiensis	Include	Confirmed	Inconclusive			88938	92.6	38.5	Kerr	142			The Natural History Museum	ERX4841073	ERR5034725
Target Capture	4776	Sapindales	Sapindaceae	Zollingeria	borneensis	Include	Confirmed	Confirmed			185871	96.9	87.8	Elmer	21128			The Natural History Museum	ERX4841074	ERR5034726
Target Capture	4778	Sapindales	Sapindaceae	Cupaniopsis	macropetala	Include	Confirmed	Confirmed			207984	98.3	93.5	Deby	1227			RBGKew DNA Bank	ERX4839842	ERR5033495
Target Capture	4779	Sapindales	Sapindaceae	Cupaniopsis	flagelliformis	Include	Confirmed	Confirmed			209808	98.6	92.9	Munzinger	6959			RBGKew DNA Bank	ERX4839843	ERR5033496
Target Capture	4780	Sapindales	Sapindaceae	Cupaniopsis	flagelliformis	Include	Confirmed	Confirmed			206853	98.3	92.4	Gray	9642			RBGKew DNA Bank	ERX4839844	ERR5033497
Target Capture	4781	Sapindales	Sapindaceae	Arytera	lepidota	Include	Confirmed	Confirmed			213204	98	93.2	Munzinger	6705			RBGKew DNA Bank	ERX4841075	ERR5034727
Target Capture	4782	Sapindales	Sapindaceae	Arytera	arcuata	Include	Confirmed	Confirmed			208140	97.7	92.4	Munzinger	6728			RBGKew DNA Bank	ERX4841076	ERR5034728
Target Capture	4785	Malpighiales	Euphorbiaceae	Mallotus	paniculatus	Include	Confirmed	Confirmed			165915	96.6	82.2	Darbyshire PJ	302			RBGKew Herbarium	ERX4839845	ERR5033498
Target Capture	4787	Malpighiales	Euphorbiaceae	Euphorbia	antiquorum	Include	Confirmed	Confirmed			154050	95.8	78.5	Maurin, O.	4380			University of Johannesburg	ERX4839846	ERR5033499
Target Capture	4789	Sapindales	Sapindaceae	Hippobromus	pauciflorus	Include	Confirmed	Confirmed			215100	98.9	93.8	Maurin, O.	1551		BNRH0002073	University of Johannesburg	ERX4839847	ERR5033500
Target Capture	4797	Alismatales	Scheuchzeriaceae	Scheuchzeria	palustris	Review	Inconclusive	Inconclusive	Include		164532	94.6	81.6	Fischer, M. et al.	s.n.			RBGKew DNA Bank	ERX4143547	ERR4180123
Target Capture	4799	Acorales	Acoraceae	Acorus	gramineus	Include	Confirmed	Confirmed			161316	96	81.6	Chase, M.W.	18000			RBGKew DNA Bank	SRX4321590	SRR7451100
Target Capture	4801	Caryophyllales	Droseraceae	Drosera	dichrosepala	Include	Confirmed	Inconclusive			101319	82.2	51					RBGKew DNA Bank	ERX3663463	ERR3672058
Target Capture	4802	Fabales	Fabaceae	Gilbertiodendron	preussii	Include	Confirmed	Inconclusive			174342	96.3	83	Breteler	13760	ME_13760		Lisa Pokorny	ERX4839848	ERR5033501
Target Capture	4804	Myrtales	Combretaceae	Getonia	floribunda	Include	Confirmed	Confirmed			131430	92.6	71.7	Charles-Dominique T	s.n.			University of Johannesburg	ERX4839849	ERR5033502
Target Capture	4807	Vitales	Vitaceae	Ampelocissus	thyrsiflora	Include	Confirmed	Confirmed			219831	99.2	93.5	Chase, M.W.	1386			RBGKew DNA Bank	ERX4839850	ERR5033503
Target Capture	4808	Dioscoreales	Dioscoreaceae	Dioscorea	calcicola	Include	Confirmed	Confirmed			159231	95.5	79.3	Wilkin, P.	814			RBGKew DNA Bank	SRX4321597	SRR7451093
Target Capture	4809	Dioscoreales	Dioscoreaceae	Dioscorea	caucasica	Include	Confirmed	Confirmed			173223	95.8	83.6					RBGKew DNA Bank	ERX4143433	ERR4180009
Target Capture	4811	Malvales	Dipterocarpaceae	Dryobalanops	beccarii	Include	Confirmed	Inconclusive			116475	93.5	61.5	Esther S, Army K, Paul S, Jinaidi L & B Admon		P124A T9	K000577265	Lisa Pokorny	ERX4839851	ERR5033504
Target Capture	4812	Malvales	Dipterocarpaceae	Hopea	sangal	Include	Confirmed	Inconclusive			100080	91.8	49.6	Talp, N.P.		NT45D	K001275005	Royal Botanic Gardens Kew	ERX4839852	ERR5033505
Target Capture	4814	Malvales	Dipterocarpaceae	Upuna	borneensis	Include	Confirmed	Inconclusive			144084	96	75.9			FRI18195		Lisa Pokorny	SRX4321600	SRR7451090
Target Capture	4815	Escalloniales	Escalloniaceae	Forgesia	racemosa	Include	Confirmed	Confirmed			211017	98.3	92.9					RBGKew DNA Bank	SRX4321614	SRR7451076
Target Capture	4816	Fabales	Fabaceae	Gilbertiodendron	brachystegioides	Include	Confirmed	Confirmed			202482	97.2	89.2	Breteler	13967	ME_217		Lisa Pokorny	ERX4839853	ERR5033506
Target Capture	4817	Fabales	Fabaceae	Gilbertiodendron	dewevrei	Include	Confirmed	Inconclusive			200277	97.5	90.7	Breteler	15433	ME_206		Lisa Pokorny	ERX4839854	ERR5033507
Target Capture	4818	Fabales	Fabaceae	Gilbertiodendron	ecoukense	Include	Confirmed	Confirmed			200073	96.6	89.5	Boungou	144	ME_205		Lisa Pokorny	SRX4321599	SRR7451091
Target Capture	4819	Fabales	Fabaceae	Gilbertiodendron	preussii	Include	Confirmed	Confirmed			203748	97.2	91.8	Breteler	13760	ME_210		Lisa Pokorny	ERX4839855	ERR5033508
Target Capture	4820	Fabales	Fabaceae	Gilbertiodendron	tonkolili	Include	Confirmed	Inconclusive			183813	96.3	85.8	Burgt	1423	ME_207		Lisa Pokorny	ERX4839856	ERR5033509
Target Capture	4821	Vitales	Vitaceae	Ampelopsis	glandulosa	Include	Confirmed	Confirmed			217728	98.3	92.4	Chase, M.W.	848			RBGKew DNA Bank	ERX4839857	ERR5033510
Target Capture	4822	Vitales	Vitaceae	Nekemias	megalophylla	Include	Confirmed	Confirmed			223038	98.9	92.6	Chase, M.W.	849			RBGKew DNA Bank	ERX4839858	ERR5033511
Target Capture	4823	Metteniusales	Metteniusaceae	Apodytes	dimidiata	Include	Confirmed	Inconclusive			203367	99.7	92.9	Maurin, O.	3186			University of Johannesburg	ERX4143456	ERR4180032
Target Capture	4824	Caryophyllales	Microteaceae	Microtea	debilis	Include	Confirmed	Inconclusive			146826	93.8	75.1	H Chuml	301			RBGKew DNA Bank	ERX3663464	ERR3672059
Target Capture	4825	Caryophyllales	Nepenthaceae	Nepenthes	bicalcarata	Include	Confirmed	Confirmed			154410	93.2	76.5	Murphy, B.	325	NEP03		Lisa Pokorny	ERX3663465	ERR3672060
Target Capture	4826	Caryophyllales	Nepenthaceae	Nepenthes	danseri	Include	Confirmed	Confirmed			166329	96.3	79.9	Murphy, B.	309			Lisa Pokorny	ERX3663466	ERR3672061
Target Capture	4827	Caryophyllales	Nepenthaceae	Nepenthes	madagascariensis	Include	Confirmed	Confirmed			184269	97.2	85.3					Lisa Pokorny	ERX3663467	ERR3672062
Target Capture	4828	Caryophyllales	Nepenthaceae	Nepenthes	mirabilis	Include	Confirmed	Confirmed			167658	95.5	80.7	Murphy, B.	324			Lisa Pokorny	SRX4321617	SRR7451073
Target Capture	4829	Caryophyllales	Nepenthaceae	Nepenthes	spectabilis	Include	Confirmed	Confirmed			168804	95.5	79.6	Cheek, M.	17881			Lisa Pokorny	ERX4143591	ERR4180167
Target Capture	4830	Caryophyllales	Nepenthaceae	Nepenthes	ventricosa	Include	Confirmed	Confirmed			157257	93.5	79.3	Murphy, B.	322			Lisa Pokorny	ERX3663469	ERR3672064
Target Capture	4831	Caryophyllales	Nepenthaceae	Nepenthes	vogelii	Include	Confirmed	Confirmed			166488	95.5	80.5					Lisa Pokorny	ERX3663470	ERR3672065
Target Capture	4832	Picramniales	Picramniaceae	Alvaradoa	amorphoides	Include	Confirmed	Inconclusive			134505	92.4	70.8	Castillo, J.J.; Castillo, A.	2787	C2787		Lisa Pokorny	SRX4321616	SRR7451074
Target Capture	4834	Apiales	Torricelliaceae	Melanophylla	crenata	Include	Confirmed	Inconclusive			69804	86.4	26.6			A2108		RBGKew Herbarium	ERX4819255	ERR5010323
Target Capture	4835	Saxifragales	Cynomoriaceae	Cynomorium	coccineum	Include	Confirmed	Inconclusive			66054	65.4	26.3	Jury, S.L.; Lafkih, M.A.; Sbaih, H.A.; Ziri, R.	15889	GS7416	K001275015	Royal Botanic Gardens Kew	ERX4143441	ERR4180017
Target Capture	4842	Myrtales	Combretaceae	Combretum	molle	Include	Confirmed	Confirmed			140205	91.8	70.3	Maurin, O.	558			University of Johannesburg	ERX4839859	ERR5033512
Target Capture	4843	Myrtales	Combretaceae	Combretum	sp.	Include	Confirmed	Confirmed			141462	92.9	74.8	Styles, D.G.A.	3395			University of Johannesburg	ERX4890386	ERR5084266
Target Capture	4844	Myrtales	Combretaceae	Combretum	sp.	Include	Confirmed	Confirmed			135093	93.2	68.8	Styles, D.G.A.	3389			University of Johannesburg	ERX4890387	ERR5084267
Target Capture	4845	Myrtales	Combretaceae	Combretum	moggii	Include	Confirmed	Confirmed			160749	95.5	79.6	Maurin, O.	1585			University of Johannesburg	ERX4839860	ERR5033513
Target Capture	4846	Myrtales	Combretaceae	Combretum	albopunctatum	Include	Confirmed	Confirmed			147072	93.8	73.7	Maurin, O.	1038			University of Johannesburg	ERX4839861	ERR5033514
Target Capture	4847	Myrtales	Combretaceae	Combretum	psidioides	Include	Confirmed	Confirmed			128598	90.7	66.6	Maurin, O.	1039			University of Johannesburg	ERX4839862	ERR5033515
Target Capture	4848	Myrtales	Combretaceae	Combretum	edwardsii	Include	Confirmed	Confirmed			139104	94.3	71.4	Maurin, O.	1584			University of Johannesburg	ERX4839863	ERR5033516
Target Capture	4849	Myrtales	Combretaceae	Combretum	apiculatum	Include	Confirmed	Confirmed			161172	95.8	78.5	Maurin, O.	1015			University of Johannesburg	ERX4839864	ERR5033517
Target Capture	4850	Myrtales	Combretaceae	Combretum	petrophilum	Include	Confirmed	Confirmed			146736	93.5	74.8	Maurin, O., van der Bank, M.	31			University of Johannesburg	ERX4839865	ERR5033518
Target Capture	4851	Myrtales	Combretaceae	Combretum	apiculatum	Include	Confirmed	Inconclusive			132144	94.1	69.7	Lahaye, R.	1355			University of Johannesburg	ERX4839866	ERR5033519
Target Capture	4853	Myrtales	Combretaceae	Combretum	sp.	Include	Confirmed	Confirmed			134661	91.8	70.5	Boon	3174			University of Johannesburg	ERX4890388	ERR5084268
Target Capture	4854	Myrtales	Combretaceae	Combretum	sp.	Include	Confirmed	Confirmed			131586	92.6	70.3	Styles, D.G.A.	s.n.			University of Johannesburg	ERX4890389	ERR5084269
Target Capture	4855	Vitales	Vitaceae	Vitis	rotundifolia	Include	Confirmed	Confirmed			218082	99.2	93.8	Chase, M.W.	966			RBGKew DNA Bank	ERX4839867	ERR5033520
Target Capture	4856	Vitales	Vitaceae	Clematicissus	angustissima	Include	Confirmed	Confirmed			211041	98.6	92.9	Chase, M.W.	2202			RBGKew DNA Bank	ERX4839868	ERR5033521
Target Capture	4861	Asparagales	Iridaceae	Babiana	regia	Include	Confirmed	Confirmed			145905	95.2	73.9	Goldblatt, P.; Manning, J.C.	11558			RBGKew DNA Bank	ERX4839869	ERR5033522
Target Capture	4862	Asparagales	Iridaceae	Babiana	odorata	Include	Confirmed	Confirmed			179268	96.6	83.9	Goldblatt, P.; Manning, J.C.	11418			RBGKew DNA Bank	ERX4839870	ERR5033523
Target Capture	4865	Asparagales	Iridaceae	Babiana	rubrocyanea	Include	Confirmed	Confirmed			157815	95.2	79.9	Goldblatt, P.; Manning, J.C.	11555			RBGKew DNA Bank	ERX4839871	ERR5033524
Target Capture	4867	Asparagales	Iridaceae	Babiana	nervosa	Include	Confirmed	Confirmed			166191	95.2	79.6	Goldblatt, P.	11434			RBGKew DNA Bank	ERX4841077	ERR5034729
OneKP	OTAN	Cornales	Hydrangeaceae	Deutzia	scabra	Exclude	Rejected	Rejected			254827	94.1	79.9
Target Capture	4869	Asparagales	Iridaceae	Babiana	villosula	Include	Confirmed	Confirmed			158487	95.5	79.3	Goldblatt, P.	11312			RBGKew DNA Bank	ERX4839872	ERR5033525
Target Capture	4876	Asparagales	Iridaceae	Babiana	fragrans	Include	Confirmed	Confirmed			173226	96	81.9	Schnitzler, J.; Manning, J.C.	26			RBGKew DNA Bank	ERX4839873	ERR5033526
Target Capture	4878	Asparagales	Iridaceae	Babiana	angustifolia	Include	Confirmed	Confirmed			149457	92.1	75.4	Helme, N.A.	2137			RBGKew DNA Bank	ERX4839874	ERR5033527
Target Capture	4882	Asparagales	Iridaceae	Babiana	tubaeformis	Include	Confirmed	Confirmed			149244	92.9	72	Goldblatt, P; Porter, L.	12129			RBGKew DNA Bank	ERX4839875	ERR5033528
Target Capture	4885	Asparagales	Iridaceae	Babiana	villosa	Include	Confirmed	Confirmed			154194	94.3	75.6	Goldblatt, P.	11426			RBGKew DNA Bank	ERX4839876	ERR5033529
Target Capture	4886	Asparagales	Iridaceae	Babiana	inclinata	Include	Confirmed	Confirmed			157245	92.6	77.3	Goldblatt, P; Porter, L.	12381			RBGKew DNA Bank	ERX4839877	ERR5033530
Target Capture	4889	Asparagales	Iridaceae	Babiana	arenicola	Include	Confirmed	Confirmed			147465	93.5	74.2	Goldblatt, P; Porter, L.	12172			RBGKew DNA Bank	ERX4839878	ERR5033531
Target Capture	4890	Myrtales	Combretaceae	Combretum	indicum	Include	Confirmed	Confirmed			142809	91.2	72.5	Maurin, O.	4382			RBGKew DNA Bank	ERX4839879	ERR5033532
Target Capture	4892	Vitales	Vitaceae	Tetrastigma	dubium	Include	Confirmed	Confirmed			191115	97.7	89.8	Blasi, A, T.	25			RBGKew Herbarium	ERX4839880	ERR5033533
Target Capture	4893	Vitales	Vitaceae	Causonis	japonica	Include	Confirmed	Confirmed			194523	96.9	88.4	Blasi, A, T.	38			RBGKew Herbarium	ERX4839881	ERR5033534
Target Capture	4894	Vitales	Vitaceae	Cissus	heyneana	Include	Confirmed	Confirmed			215625	98.3	92.4	Blasi, A, T.	48			RBGKew Herbarium	ERX4839882	ERR5033535
Target Capture	4895	Vitales	Vitaceae	Cayratia	emarginata	Include	Confirmed	Confirmed			219651	99.4	93.5	Blasi, A, T.	52			RBGKew Herbarium	ERX4839883	ERR5033536
Target Capture	4896	Vitales	Vitaceae	Cissus	mirabilis	Include	Confirmed	Confirmed			227010	98.9	94.3	Ekman, E.L.	4809		K000801171	Royal Botanic Gardens Kew	ERX4841078	ERR5034730
Target Capture	4897	Vitales	Vitaceae	Cayratia	gracilis	Include	Confirmed	Confirmed			209595	98.3	89.8	Bidgood, S; Mbago, F.; Vollesen, K.	2740		K000801170	Royal Botanic Gardens Kew	ERX4839884	ERR5033537
Target Capture	4901	Vitales	Vitaceae	Ampelocissus	africana	Include	Confirmed	Inconclusive			160926	96.9	78.8	Fay, J.M.	5784		K000801166	Royal Botanic Gardens Kew	ERX4839885	ERR5033538
Target Capture	4903	Vitales	Vitaceae	Clematicissus	striata	Include	Confirmed	Confirmed			217647	98.3	92.4	Schmid, R.		1980-106	K000801164	Royal Botanic Gardens Kew	ERX4841079	ERR5034731
Target Capture	4904	Asparagales	Asphodelaceae	Eremurus	aitchisonii	Include	Confirmed	Confirmed			154209	95.2	76.2	Maurin, O.	4383			RBGKew DNA Bank	ERX4839886	ERR5033539
Target Capture	4906	Myrtales	Combretaceae	Combretum	wattii	Include	Confirmed	Confirmed			131241	93.2	69.7	Maurin, O.	995		BNRH0005041	Buffelskloof Nature Reserve Herbarium	ERX4839887	ERR5033540
Target Capture	4907	Myrtales	Combretaceae	Combretum	mucronatum	Include	Confirmed	Confirmed			158937	94.3	77.9	Schmidt, H.H. et al.	1977			RBGKew DNA Bank	ERX4841080	ERR5034732
Target Capture	4908	Myrtales	Combretaceae	Combretum	oxystachyum	Include	Confirmed	Confirmed			150531	94.3	77.3	Maurin, O.	1052			University of Johannesburg	ERX4839888	ERR5033541
Target Capture	4909	Myrtales	Combretaceae	Combretum	goldieanum	Include	Confirmed	Confirmed			153969	94.3	76.2			HBG-FL-1125		Bishop Museum Hawaii	ERX4839889	ERR5033542
Target Capture	4910	Myrtales	Combretaceae	Combretum	elaeagnoides	Include	Confirmed	Confirmed			138615	92.6	69.7	Maurin, O.	1021			University of Johannesburg	ERX4839890	ERR5033543
Target Capture	4912	Asparagales	Orchidaceae	Dactylorhiza	iberica	Include	Confirmed	Confirmed			133071	89.8	65.7	Chase, M.W.	960			RBGKew DNA Bank	ERX4839891	ERR5033544
Target Capture	4914	Asparagales	Orchidaceae	Serapias	cordigera	Include	Confirmed	Confirmed			87993	75.6	39.7	Chase, M.W.	899			RBGKew DNA Bank	ERX4839892	ERR5033545
Target Capture	4916	Asparagales	Orchidaceae	Neotinea	maculata	Include	Confirmed	Confirmed			110835	83.9	55.2	Chase, M.W.		O-548		RBGKew DNA Bank	ERX4839893	ERR5033546
Target Capture	4919	Liliales	Liliaceae	Tulipa	saxatilis	Include	Confirmed	Confirmed			62679	66.9	22.7	Chase, M.W.	805	27911		RBGKew DNA Bank	ERX4839894	ERR5033547
Target Capture	4920	Caryophyllales	Polygonaceae	Rumex	induratus	Include	Confirmed	Confirmed			159843	93.5	78.8	Chase, M.W.	925			RBGKew DNA Bank	ERX3663471	ERR3672066
Target Capture	4921	Caryophyllales	Polygonaceae	Rumex	spinosus	Include	Confirmed	Confirmed			167778	94.9	81.6	Chase, M.W.	1016			RBGKew DNA Bank	ERX3663472	ERR3672067
Target Capture	4922	Asparagales	Asparagaceae	Muscari	commutatum	Include	Confirmed	Confirmed			159315	94.9	77.9	Chase, M.W.	1496			RBGKew DNA Bank	ERX4841081	ERR5034733
Target Capture	4923	Asparagales	Amaryllidaceae	Pancratium	canariense	Include	Confirmed	Confirmed			96666	80.5	42.2	Chase, M.W.	1592			RBGKew DNA Bank	ERX4839895	ERR5033548
Target Capture	4924	Caryophyllales	Plumbaginaceae	Limonium	arboreum	Include	Confirmed	Confirmed			128844	89.5	65.2	Chase, M.W.	1649			RBGKew DNA Bank	ERX4839896	ERR5033549
Target Capture	4925	Asparagales	Asparagaceae	Bellevalia	dubia	Include	Confirmed	Confirmed			134307	90.1	64.6	Chase, M.W.	1679			RBGKew DNA Bank	ERX4839897	ERR5033550
Target Capture	4926	Caryophyllales	Frankeniaceae	Frankenia	corymbosa	Include	Confirmed	Confirmed			189867	97.7	87.3	Chase, M.W.	1880			RBGKew DNA Bank	ERX3663473	ERR3672068
Target Capture	4927	Santalales	Santalaceae	Thesium	divaricatum	Include	Confirmed	Confirmed			201255	98	89.8	Chase, M.W.	1881			RBGKew DNA Bank	ERX4839898	ERR5033551
Target Capture	4928	Ericales	Ericaceae	Moneses	uniflora	Include	Confirmed	Confirmed			145437	92.4	69.4	Fay, M.F.				RBGKew DNA Bank	ERX4839899	ERR5033552
Target Capture	4929	Liliales	Colchicaceae	Colchicum	gramineum	Include	Confirmed	Confirmed			146199	92.6	71.1	Chase, M.W.	2263			RBGKew DNA Bank	ERX4841082	ERR5034734
Target Capture	4935	Caryophyllales	Caryophyllaceae	Spergularia	heldreichii	Include	Confirmed	Confirmed			169269	92.1	80.7	Chase, M.W.	8847			RBGKew DNA Bank	ERX3663474	ERR3672069
Target Capture	4936	Caryophyllales	Caryophyllaceae	Petrorhagia	dubia	Include	Confirmed	Confirmed			169542	92.9	82.2	Chase, M.W.	8853			RBGKew DNA Bank	ERX3663475	ERR3672070
Target Capture	4938	Gentianales	Apocynaceae	Vinca	difformis	Include	Confirmed	Confirmed			159816	95.5	79.9	Chase, M.W.	9242			RBGKew DNA Bank	ERX4839900	ERR5033553
Target Capture	4939	Poales	Poaceae	Sporobolus	sp.	Include	Confirmed	Confirmed			233484	97.2	88.1	Chase, M.W.	9264			RBGKew DNA Bank	ERX4890390	ERR5084270
Target Capture	4943	Caryophyllales	Amaranthaceae	Suaeda	vera	Include	Confirmed	Confirmed			169290	93.5	80.2	Chase, M.W.	11007			RBGKew DNA Bank	ERX3663476	ERR3672071
Target Capture	4945	Asterales	Asteraceae	Centaurea	akamantis	Include	Confirmed	Confirmed			207594	98	89.8	Chase, M.W.	14230			RBGKew DNA Bank	ERX4839901	ERR5033554
Target Capture	4947	Asparagales	Orchidaceae	Gymnadenia	conopsea	Include	Confirmed	Confirmed			120318	87	59.5			37446	K (spirit)	RBGKew DNA Bank	ERX4839902	ERR5033555
Target Capture	4949	Asparagales	Orchidaceae	Himantoglossum	robertianum	Include	Confirmed	Confirmed			97989	80.7	42.8	Chase, M.W.	163576			RBGKew DNA Bank	ERX4839903	ERR5033556
Target Capture	4950	Asparagales	Orchidaceae	Anacamptis	pyramidalis	Include	Confirmed	Confirmed			60174	64	22.7	Chase, M.W.	16360			RBGKew DNA Bank	ERX4839904	ERR5033557
Target Capture	4951	Asterales	Asteraceae	Helichrysum	orientale	Include	Confirmed	Confirmed			184932	95.2	82.2	Chase, M.W.	16487			RBGKew DNA Bank	ERX4839905	ERR5033558
Target Capture	4952	Ericales	Primulaceae	Primula	palinuri	Include	Confirmed	Confirmed			133707	90.7	68.8	Chase, M.W.	16567			RBGKew DNA Bank	ERX4839906	ERR5033559
Target Capture	4956	Asparagales	Amaryllidaceae	Narcissus	tazetta	Include	Confirmed	Confirmed			71319	67.4	28.3	Chase, M.W.	18967			RBGKew DNA Bank	ERX4839907	ERR5033560
Target Capture	4960	Asterales	Campanulaceae	Campanula	rotundifolia	Include	Confirmed	Confirmed			204669	98.9	91.5	Chase, M.W.	20074			RBGKew DNA Bank	ERX4839908	ERR5033561
Target Capture	4961	Caryophyllales	Plumbaginaceae	Armeria	alliacea	Include	Confirmed	Confirmed			62961	64.9	25.8	Buttler, K.P.				RBGKew DNA Bank	ERX4839909	ERR5033562
Target Capture	4965	Asparagales	Asparagaceae	Hyacinthella	leucophaea	Include	Confirmed	Confirmed			155937	94.1	77.3	Chase, M.W.	21558			RBGKew DNA Bank	ERX4839910	ERR5033563
Target Capture	4966	Ericales	Primulaceae	Cyclamen	cyprium	Include	Confirmed	Confirmed			122418	89.8	60.9	Chase, M.W.	22912			RBGKew DNA Bank	ERX4839911	ERR5033564
Target Capture	4967	Liliales	Liliaceae	Gagea	peduncularis	Include	Confirmed	Confirmed			76317	79.3	37.1	Davis	40349			RBGKew DNA Bank	ERX4839912	ERR5033565
Target Capture	4969	Asparagales	Asparagaceae	Prospero	autumnale	Include	Confirmed	Confirmed			126258	91.2	59.2	Chase, M.W.	24816			RBGKew DNA Bank	ERX4839913	ERR5033566
Target Capture	4971	Asparagales	Asparagaceae	Ornithogalum	oligophyllum	Include	Confirmed	Confirmed			73410	73.1	30.6	Chase, M.W.	28108			RBGKew DNA Bank	ERX4839914	ERR5033567
OneKP	OKEF	Dilleniales	Dilleniaceae	Hibbertia	grossulariifolia	Exclude	Rejected	Rejected			315217	96	91.8
Target Capture	4972	Asparagales	Amaryllidaceae	Sternbergia	lutea	Include	Confirmed	Confirmed			51015	60.9	17.6	Chase, M.W.	30497			RBGKew DNA Bank	ERX4839915	ERR5033568
Target Capture	4974	Asterales	Asteraceae	Phagnalon	sp.	Include	Confirmed	Confirmed			210456	99.2	90.4			39380	K	RBGKew DNA Bank	ERX4890391	ERR5084271
Target Capture	4976	Asparagales	Orchidaceae	Platanthera	bifolia	Include	Confirmed	Confirmed			85083	73.7	38	Chase, M.W.	34566			RBGKew DNA Bank	ERX4839916	ERR5033569
Target Capture	4981	Nymphaeales	Nymphaeaceae	Nymphaea	thermarum	Include	Confirmed	Confirmed			144588	91.2	70.8					RBGKew DNA Bank	ERX4839917	ERR5033570
Target Capture	5004	Malpighiales	Achariaceae	Scottellia	klaineana	Include	Confirmed	Confirmed			226554	98.9	94.1	Momoh, J.; Lebbie, A.; van der Burgt, X.	95		K001061783	Royal Botanic Gardens Kew	ERX4839918	ERR5033571
Target Capture	5008	Malpighiales	Achariaceae	Chiangiodendron	mexicanum	Include	Confirmed	Confirmed			213792	98.9	90.9	Estrada, A.; Volio, E.	2170		K000370316	Royal Botanic Gardens Kew	ERX4839919	ERR5033572
Target Capture	5010	Malpighiales	Achariaceae	Carpotroche	brasiliensis	Include	Confirmed	Inconclusive			227337	98	94.3	Neves, M.L.C.; Rog√àrio	1		K000370314	Royal Botanic Gardens Kew	ERX4839920	ERR5033573
Target Capture	5048	Solanales	Solanaceae	Nicotiana	velutina	Include	Confirmed	Confirmed			162285	97.2	81.9	Chase, M.W.	3568			RBGKew DNA Bank	ERX4839921	ERR5033574
Target Capture	5049	Solanales	Solanaceae	Nicotiana	simulans	Include	Confirmed	Confirmed			154287	96.3	77.3	Chase, M.W.	3555			RBGKew DNA Bank	ERX4839922	ERR5033575
Target Capture	5050	Solanales	Solanaceae	Nicotiana	rosulata	Include	Confirmed	Confirmed			207369	98	90.4	Chase, M.W.	16170			RBGKew DNA Bank	ERX4839923	ERR5033576
Target Capture	5051	Solanales	Solanaceae	Nicotiana	monoschizocarpa	Include	Confirmed	Confirmed			196833	97.5	88.4	Chase, M.W.	16004			RBGKew DNA Bank	ERX4841083	ERR5034735
Target Capture	5052	Solanales	Solanaceae	Nicotiana	cavicola	Include	Confirmed	Confirmed			177471	96.6	84.1	Chase, M.W.	16201			RBGKew DNA Bank	ERX4839924	ERR5033577
Target Capture	5053	Solanales	Solanaceae	Nicotiana	benthamiana	Include	Confirmed	Confirmed			188784	98.3	87.5	Chase, M.W.	16006			RBGKew DNA Bank	ERX4839925	ERR5033578
Target Capture	5054	Solanales	Solanaceae	Nicotiana	rosulata	Include	Confirmed	Confirmed			185064	97.7	88.4	Chase, M.W.	16045			RBGKew DNA Bank	ERX4839926	ERR5033579
Target Capture	5055	Vitales	Vitaceae	Cissus	antarctica	Include	Confirmed	Confirmed			208086	98.3	92.1	Whaite, T.: Whaite, J.	3471		K000801172	Royal Botanic Gardens Kew	ERX4839927	ERR5033580
Target Capture	5057	Vitales	Vitaceae	Ampelocissus	martini	Include	Confirmed	Confirmed			203280	98	91.5			ATB49		RBGKew Herbarium	ERX4839928	ERR5033581
Target Capture	5111	Asparagales	Iridaceae	Dietes	bicolor	Include	Confirmed	Inconclusive			69927	78.5	30.3					RBGKew DNA Bank	ERX4839929	ERR5033582
Target Capture	5113	Poales	Cyperaceae	Cyperus	eriocauloides	Include	Confirmed	Confirmed			109089	85	48.4	J.J.FE. De Wilde	7042			Ghent University	ERX3642162	ERR3650078
Target Capture	5115	Poales	Cyperaceae	Bisboeckelera	vinacea	Include	Confirmed	Confirmed			129879	92.9	62.3	Croat, T.B.; Watt, J.	70286			Ghent University	ERX4839930	ERR5033583
Target Capture	5116	Poales	Cyperaceae	Bolboschoenus	grandispicus	Include	Confirmed	Confirmed			166089	92.4	77.3	Lobin W.	2021			RBGKew Herbarium	ERX4788706	ERR4969783
OneKP	YZGX	Ericales	Cyrillaceae	Cyrilla	racemiflora	Review	Inconclusive	Inconclusive	Exclude	Implausible tree placement	324959	98.3	90.7
Target Capture	5119	Poales	Cyperaceae	Chamaedendron	xyridioides	Include	Confirmed	Confirmed			151239	90.9	69.4	J.J. Bruhl	3260			University of New England (Australia)	ERX4841084	ERR5034736
Target Capture	5123	Poales	Cyperaceae	Isolepis	fluitans	Include	Confirmed	Confirmed			146292	91.8	68.8	Muasya, A.M.; Knox	3195			National Museums of Kenya	ERX4788707	ERR4969784
Target Capture	5127	Poales	Cyperaceae	Lagenocarpus	verticillatus	Include	Confirmed	Confirmed			127176	88.1	59.2	Ruysschaert S.	664			Ghent University	ERX4839931	ERR5033584
Target Capture	5128	Poales	Cyperaceae	Cyperus	albescens	Include	Confirmed	Confirmed			147525	90.1	68.3	Larridon, I. et al.		2010-0013		Ghent University	ERX3642163	ERR3650079
Target Capture	5130	Poales	Cyperaceae	Tetraria	arundinacea	Include	Confirmed	Inconclusive			103434	84.4	46.2	K.L. Wilson	7770			Ghent University	ERX4841085	ERR5034737
Target Capture	5131	Poales	Cyperaceae	Cyperus	hyalinus	Include	Confirmed	Confirmed			146364	93.2	69.4	Muasya, A.M.	2490			National Museums of Kenya	ERX3642164	ERR3650080
Target Capture	5132	Poales	Cyperaceae	Cyperus	pedunculatus	Include	Confirmed	Confirmed			144690	92.9	67.7	Faden et al.	9648			RBGKew Herbarium	ERX3642165	ERR3650081
Target Capture	5137	Poales	Cyperaceae	Rhodoscirpus	asper	Include	Confirmed	Confirmed			149529	92.9	69.7	ST. G. Beck	17399			Ghent University	ERX4839932	ERR5033585
Target Capture	5138	Poales	Cyperaceae	Scirpus	pinguiculus	Include	Confirmed	Confirmed			107082	85.3	46.7	Goetghebeur	4528			Ghent University	ERX4841086	ERR5034738
Target Capture	5139	Poales	Cyperaceae	Scirpus	sp.	Include	Confirmed	Confirmed			150852	94.3	72.2	Desfayes	97012901			Ghent University	ERX4890392	ERR5084272
Target Capture	5140	Poales	Cyperaceae	Cyperus	erinaceus	Include	Confirmed	Confirmed			142599	90.9	66.6	Faden et al.	96358			RBGKew Herbarium	ERX3642166	ERR3650082
Target Capture	5144	Poales	Cyperaceae	Fimbristylis	triflora	Include	Confirmed	Confirmed			112680	87.3	52.1	Malaisse F. & Goetghebeur P.	400			Ghent University	ERX4318841	ERR4374849
Target Capture	5146	Poales	Cyperaceae	Bulbostylis	equitans	Include	Confirmed	Confirmed			124377	89.5	58.1	H. & E. Hess	52686			Ghent University	ERX4318842	ERR4374850
Target Capture	5149	Poales	Cyperaceae	Chorizandra	sphaerocephala	Include	Confirmed	Confirmed			156927	95.5	74.5	Bruhl, J.J.	1858			RBGKew DNA Bank	ERX4839933	ERR5033586
Target Capture	5150	Poales	Cyperaceae	Chrysitrix	capensis	Include	Confirmed	Confirmed			147789	93.8	70	Muasya, A.M.	s.n.			RBGKew DNA Bank	ERX4839934	ERR5033587
Target Capture	5151	Poales	Cyperaceae	Diplacrum	africanum	Include	Confirmed	Confirmed			164562	92.6	75.9	Vollesen, K.	3967			RBGKew DNA Bank	ERX4839935	ERR5033588
Target Capture	5154	Poales	Cyperaceae	Neesenbeckia	punctoria	Include	Confirmed	Confirmed			144174	93.8	67.7	Bruhl, J.J.	1731			RBGKew DNA Bank	ERX4839936	ERR5033589
Target Capture	5156	Poales	Cyperaceae	Cyathochaeta	diandra	Include	Confirmed	Confirmed			131910	89.5	63.7	Hodgon, J.	94		K000493450	RBGKew DNA Bank	ERX4839937	ERR5033590
Target Capture	5158	Poales	Cyperaceae	Schoenus	quadrangularis	Include	Confirmed	Confirmed			120801	88.4	52.4	Helme, N.A.	3290			RBGKew DNA Bank	ERX4839938	ERR5033591
Target Capture	5159	Poales	Cyperaceae	Evandra	aristata	Include	Confirmed	Confirmed			123291	87.8	56.4	Bruhl, J.J.	2108			RBGKew DNA Bank	ERX4839939	ERR5033592
Target Capture	5160	Poales	Cyperaceae	Exocarya	sclerioides	Include	Confirmed	Confirmed			159621	94.9	78.8	Bruhl, J.J.	2505		NE86553	RBGKew DNA Bank	ERX4839940	ERR5033593
Target Capture	5161	Poales	Cyperaceae	Gymnoschoenus	sphaerocephalus	Include	Confirmed	Confirmed			132261	90.1	62.9	Bruhl, J.J.	2365			RBGKew DNA Bank	ERX4839941	ERR5033594
Target Capture	5163	Poales	Cyperaceae	Reedia	spathacea	Include	Confirmed	Confirmed			155397	94.1	72.2	Dixon, K.,	998			RBGKew DNA Bank	ERX4839942	ERR5033595
Target Capture	5170	Sapindales	Sapindaceae	Xanthoceras	sorbifolium	Include	Confirmed	Confirmed			219642	98.3	94.3	Maurin, O.	4384			RBGKew DNA Bank	ERX4839943	ERR5033596
Target Capture	5172	Oxalidales	Cunoniaceae	Ackama	australiensis	Include	Confirmed	Confirmed			233160	99.4	96.9	P.Forster	21236			RBGKew DNA Bank	ERX4841087	ERR5034739
Target Capture	5174	Oxalidales	Cunoniaceae	Spiraeopsis	rufa	Include	Confirmed	Confirmed			233958	99.2	95.2	Johns, R.J.	9758			RBGKew DNA Bank	ERX4841088	ERR5034740
Target Capture	5175	Oxalidales	Cunoniaceae	Codia	montana	Include	Confirmed	Inconclusive			234012	99.2	95.2	Pillon, Y.	225			RBGKew DNA Bank	ERX4839944	ERR5033597
Target Capture	5176	Oxalidales	Cunoniaceae	Cunonia	capensis	Include	Confirmed	Confirmed			229335	99.4	94.3	Chase, M.W.	3078			RBGKew DNA Bank	ERX4839945	ERR5033598
Target Capture	5177	Oxalidales	Cunoniaceae	Cunonia	cerifera	Include	Confirmed	Confirmed			243816	98.9	95.2	Pillon, Y.	105			RBGKew DNA Bank	ERX4841089	ERR5034741
Target Capture	5178	Oxalidales	Cunoniaceae	Eucryphia	milliganii	Include	Confirmed	Confirmed			234195	99.4	96.3	Chase, M.W.	2528			RBGKew DNA Bank	ERX4839946	ERR5033599
Target Capture	5179	Oxalidales	Cunoniaceae	Geissois	racemosa	Include	Confirmed	Inconclusive			232407	99.2	96	Pillon, Y.	309			RBGKew DNA Bank	ERX4839947	ERR5033600
Target Capture	5180	Oxalidales	Cunoniaceae	Hooglandia	ignambiensis	Include	Confirmed	Inconclusive			231675	99.7	96.9	Lowry	5767			RBGKew DNA Bank	ERX4839948	ERR5033601
Target Capture	5181	Oxalidales	Cunoniaceae	Lamanonia	ternata	Include	Confirmed	Confirmed			242772	99.2	96	Ganev	261			RBGKew DNA Bank	ERX4839949	ERR5033602
Target Capture	5182	Oxalidales	Cunoniaceae	Opocunonia	nymanii	Include	Confirmed	Confirmed			244449	99.7	96	Allison				RBGKew DNA Bank	ERX4841090	ERR5034742
Target Capture	5183	Oxalidales	Cunoniaceae	Platylophus	trifoliatus	Include	Confirmed	Confirmed			239595	99.4	95.8	Chase, M.W.	5726			RBGKew DNA Bank	ERX4839950	ERR5033603
Target Capture	825	Escalloniales	Escalloniaceae	Polyosma	spicata	Exclude	Rejected	Inconclusive			203829	98.6	91.5	Pillon, Y. et al.	167			RBGKew DNA Bank	ERX4143593	ERR4180169
Target Capture	5184	Oxalidales	Cunoniaceae	Schizomeria	serrata	Include	Confirmed	Confirmed			231225	99.2	94.6	Chase, M.W.	1223			RBGKew DNA Bank	ERX4839951	ERR5033604
Target Capture	5185	Oxalidales	Cunoniaceae	Spiraeanthemum	meridionale	Include	Confirmed	Inconclusive			233982	99.2	95.5	Pillon, Y.	636			RBGKew DNA Bank	ERX4839952	ERR5033605
Target Capture	5186	Oxalidales	Cunoniaceae	Spiraeopsis	fulva	Include	Confirmed	Confirmed			235644	98.9	96	Johns, R.J.	9435			RBGKew DNA Bank	ERX4841091	ERR5034743
Target Capture	5187	Oxalidales	Cunoniaceae	Weinmannia	dichotoma	Include	Confirmed	Confirmed			230970	99.4	94.3	Bradford	1182			RBGKew DNA Bank	ERX4839953	ERR5033606
Target Capture	5189	Oxalidales	Cunoniaceae	Weinmannia	madagascariensis	Include	Confirmed	Confirmed			233838	99.7	94.9	McPherson	18329			RBGKew DNA Bank	ERX4839954	ERR5033607
Target Capture	5190	Oxalidales	Cunoniaceae	Weinmannia	pinnata	Include	Confirmed	Confirmed			231432	99.4	96.3	Salazar, G. et al.				RBGKew DNA Bank	ERX4841092	ERR5034744
Target Capture	5191	Oxalidales	Cunoniaceae	Weinmannia	tinctoria	Include	Confirmed	Confirmed			229311	99.4	94.1			REU 10049		RBGKew DNA Bank	ERX4839955	ERR5033608
Target Capture	5193	Oxalidales	Elaeocarpaceae	Dubouzetia	sp.	Include	Confirmed	Confirmed			231015	99.2	95.8					RBGKew DNA Bank	ERX4890393	ERR5084273
Target Capture	5194	Oxalidales	Elaeocarpaceae	Elaeocarpus	dognyensis	Include	Confirmed	Confirmed			230223	98.6	94.3	Nguyen.V.D. et al.	1118			RBGKew DNA Bank	ERX4841093	ERR5034745
Target Capture	5195	Oxalidales	Elaeocarpaceae	Peripentadenia	phelpsii	Include	Confirmed	Confirmed			235938	99.4	95.5					RBGKew DNA Bank	ERX4839956	ERR5033609
Target Capture	5196	Oxalidales	Elaeocarpaceae	Platytheca	galioides	Include	Confirmed	Confirmed			230394	98.9	94.6	Chase, M.W.	179			RBGKew DNA Bank	ERX4839957	ERR5033610
Target Capture	5197	Oxalidales	Elaeocarpaceae	Sericolea	calophylla	Include	Confirmed	Confirmed			238443	98.9	96			TT 159		RBGKew DNA Bank	ERX4839958	ERR5033611
Target Capture	5199	Oxalidales	Elaeocarpaceae	Tetratheca	glandulosa	Include	Confirmed	Confirmed			238791	98.9	95.8	Chase, M.W.	180			RBGKew DNA Bank	ERX4841094	ERR5034746
Target Capture	5200	Oxalidales	Huaceae	Afrostyrax	kamerunensis	Include	Confirmed	Confirmed			216654	98.3	93.2	Senterre, B.; Ngomo, D.	299			RBGKew DNA Bank	ERX4839959	ERR5033612
Target Capture	5201	Oxalidales	Huaceae	Hua	gaboni	Include	Confirmed	Confirmed			222231	99.2	93.5	Wieringa, J.J.	3177			RBGKew DNA Bank	ERX4841095	ERR5034747
Target Capture	5206	Gentianales	Rubiaceae	Urophyllum	cyphandrum	Include	Confirmed	Confirmed			177858	96.6	89	Beaman, J.H. et al.	8949			RBGKew DNA Bank	ERX4839960	ERR5033613
Target Capture	5207	Malpighiales	Podostemaceae	Leiothylax	quangensis	Include	Confirmed	Confirmed			84438	68.8	41.4	Sine Nomine	1206			RBGKew DNA Bank	ERX4245820	ERR4297065
Target Capture	5208	Myrtales	Combretaceae	Combretum	sundaicum	Include	Confirmed	Confirmed			149205	95.8	79.3	Lugas, L.	1065		K001275243	Royal Botanic Gardens Kew	ERX4841096	ERR5034748
Target Capture	5209	Myrtales	Combretaceae	Combretum	tetralophum	Include	Confirmed	Confirmed			42144	72.5	11.6	Pullen, R.	7442		K001275241	Royal Botanic Gardens Kew	ERX4839961	ERR5033614
Target Capture	5210	Myrtales	Combretaceae	Terminalia	ankaranensis	Include	Confirmed	Confirmed			150015	95.8	78.5	Capuron, R.	22.041-SF	22.041-SF	K001275240	Royal Botanic Gardens Kew	ERX4841097	ERR5034749
Target Capture	5216	Rosales	Urticaceae	Laportea	floribunda	Include	Confirmed	Inconclusive			85077	85.8	39.9	Lowry II, P.P.	4529		K000798317	Royal Botanic Gardens Kew	ERX4841098	ERR5034750
Target Capture	5217	Rosales	Urticaceae	Laportea	cuspidata	Include	Confirmed	Confirmed			66228	81.3	30.6	Furuse, M.	18489		K000798319	Royal Botanic Gardens Kew	ERX4010681	ERR4009279
Target Capture	5219	Rosales	Urticaceae	Laportea	humblotii	Include	Confirmed	Confirmed			188049	94.6	85	Schatz, G.E.; Rakotozafy, A.; D'Arcy W.; Randrianasolo, J.	1510		K000798318	Royal Botanic Gardens Kew	ERX4841099	ERR5034751
Target Capture	5220	Gentianales	Apocynaceae	Amsonia	hubrichtii	Include	Confirmed	Confirmed			174369	96.3	83.6	Chase, M.W.	19252			RBGKew DNA Bank	ERX4839962	ERR5033615
Target Capture	5221	Gentianales	Apocynaceae	Carissa	macrocarpa	Include	Confirmed	Confirmed			183972	98.3	86.1	Maurin, O.	4389			RBGKew DNA Bank	ERX4839963	ERR5033616
Target Capture	5222	Gentianales	Apocynaceae	Ceropegia	sandersonii	Include	Confirmed	Confirmed			166548	96.3	79.9	Chase, M.W.	17507			RBGKew DNA Bank	ERX4839964	ERR5033617
Target Capture	5223	Gentianales	Apocynaceae	Fockea	edulis	Include	Confirmed	Confirmed			128514	91.2	63.2	Maurin, O.	4387			RBGKew DNA Bank	ERX4839965	ERR5033618
Target Capture	5225	Gentianales	Apocynaceae	Plumeria	obtusa	Include	Confirmed	Confirmed			171270	95.8	83.9	Chase, M.W.	724			RBGKew DNA Bank	ERX4839966	ERR5033619
Target Capture	5226	Gentianales	Apocynaceae	Secamone	schweinfurthii	Include	Confirmed	Confirmed			164547	95.5	79.6	Goyder, D. J.; Masinde	3960			RBGKew DNA Bank	ERX4841100	ERR5034752
Target Capture	5228	Gentianales	Gentianaceae	Chironia	baccifera	Include	Confirmed	Confirmed			130044	92.9	70	Manning, J.C.; Reeves, G.	2840			RBGKew DNA Bank	ERX4839967	ERR5033620
Target Capture	5229	Gentianales	Gentianaceae	Exacum	exiguum	Include	Confirmed	Confirmed			115386	89.5	57.2	Andriamahay, M. : SNGF; Rakotoarisoa, S.E.	3411			RBGKew DNA Bank	ERX4839968	ERR5033621
Target Capture	5230	Gentianales	Gentianaceae	Utania	racemosa	Include	Confirmed	Confirmed			128214	94.3	65.7	Johns, R.J.	9785			RBGKew DNA Bank	ERX4841101	ERR5034753
Target Capture	5231	Gentianales	Gentianaceae	Gentiana	cruciata	Include	Confirmed	Confirmed			120576	89.5	59.8					RBGKew DNA Bank	ERX4839969	ERR5033622
Target Capture	5232	Gentianales	Gentianaceae	Macrocarpaea	stenophylla	Include	Confirmed	Confirmed			132633	91.5	64.3	Weigend et al.	2000901			RBGKew DNA Bank	ERX4839970	ERR5033623
Target Capture	5233	Gentianales	Gentianaceae	Voyria	aurantiaca	Include	Confirmed	Inconclusive			65019	66.6	26.3	McKey, D.	20061			RBGKew DNA Bank	ERX4839971	ERR5033624
Target Capture	5234	Gentianales	Loganiaceae	Orianthera	flaviflora	Include	Confirmed	Confirmed			181791	96.9	86.1	Brummitt, George; Oliver	21298			RBGKew DNA Bank	ERX4841102	ERR5034754
Target Capture	5235	Gentianales	Loganiaceae	Strychnos	splendens	Include	Confirmed	Inconclusive			133257	91.5	67.1	Momoh, J.	136			RBGKew DNA Bank	ERX4839972	ERR5033625
Target Capture	5236	Gentianales	Rubiaceae	Razafimandimbisonia	minor	Include	Confirmed	Confirmed			171318	96.3	83	Maurin, O.	100			RBGKew DNA Bank	ERX4839973	ERR5033626
Target Capture	5237	Gentianales	Rubiaceae	Anthospermum	sp.	Include	Confirmed	Confirmed			43626	73.1	13.3	Davis, A.P.	1026			RBGKew DNA Bank	ERX4890394	ERR5084274
Target Capture	5238	Gentianales	Rubiaceae	Bertiera	bicarpellata	Include	Confirmed	Confirmed			168048	96	83	Davis, A.P.	3051			RBGKew DNA Bank	ERX4839974	ERR5033627
Target Capture	5239	Gentianales	Rubiaceae	Chiococca	alba	Include	Confirmed	Confirmed			163461	95.5	81.9	Greene, L.	11			RBGKew DNA Bank	ERX4839975	ERR5033628
Target Capture	5240	Gentianales	Rubiaceae	Cinchona	pubescens	Include	Confirmed	Confirmed			137436	91.5	71.1	Maurin, O.	4385			RBGKew DNA Bank	ERX4839976	ERR5033629
Target Capture	5241	Gentianales	Rubiaceae	Colletoecema	dewevrei	Include	Confirmed	Confirmed			149934	96.3	79.3	Lisowski, S.	47195			RBGKew DNA Bank	ERX4839977	ERR5033630
Target Capture	5242	Gentianales	Rubiaceae	Corynanthe	pachyceras	Include	Confirmed	Confirmed			177495	97.5	87.5	Davis, A.P.	3050			RBGKew DNA Bank	ERX4839978	ERR5033631
Target Capture	5243	Gentianales	Rubiaceae	Coussarea	paniculata	Include	Confirmed	Confirmed			124413	92.6	61.8	Zappi, D.	1057		K000578256	RBGKew DNA Bank	ERX4839979	ERR5033632
Target Capture	5244	Gentianales	Rubiaceae	Craterispermum	sp.	Include	Confirmed	Confirmed			164289	96.6	81.3	Davis, A.P.	2198			RBGKew DNA Bank	ERX4890395	ERR5084275
Target Capture	5245	Gentianales	Rubiaceae	Cremaspora	triflora	Include	Confirmed	Confirmed			168039	96.3	83.9	Davis, A.P.	2912			RBGKew DNA Bank	ERX4839980	ERR5033633
Target Capture	5246	Gentianales	Rubiaceae	Globulostylis	leniochlamys	Include	Confirmed	Confirmed			125916	92.4	63.5	Davis, A.P.	3007			RBGKew DNA Bank	ERX4839981	ERR5033634
Target Capture	5247	Gentianales	Rubiaceae	Damnacanthus	sp.	Include	Confirmed	Confirmed			176898	97.7	87.8	Davis, A.P.	4028			RBGKew DNA Bank	ERX4890396	ERR5084276
Target Capture	5249	Gentianales	Rubiaceae	Emmenopterys	henryi	Include	Confirmed	Confirmed			176943	97.2	86.7				K001069437	RBGKew DNA Bank	ERX4839982	ERR5033635
Target Capture	5250	Gentianales	Rubiaceae	Gardenia	philastrei	Include	Confirmed	Confirmed			148014	95.8	74.8	Davis, A.P.	4055			RBGKew DNA Bank	ERX4841103	ERR5034755
Target Capture	5252	Gentianales	Rubiaceae	Guettarda	pohliana	Include	Confirmed	Confirmed			156057	94.6	78.8	Sasaki, D.	1850		K000578076	RBGKew DNA Bank	ERX4839983	ERR5033636
Target Capture	5254	Gentianales	Rubiaceae	Hamelia	patens	Include	Confirmed	Confirmed			139596	92.6	70	Maurin, O.	4386			RBGKew DNA Bank	ERX4839984	ERR5033637
Target Capture	5255	Gentianales	Rubiaceae	Heinsia	crinita	Include	Confirmed	Confirmed			155427	95.8	77.6	Davis, A.P.	3003			RBGKew DNA Bank	ERX4839985	ERR5033638
Target Capture	5256	Gentianales	Rubiaceae	Hymenodictyon	floribundum	Include	Confirmed	Inconclusive			97080	87.8	46.2	Gilbert et al.	7806			RBGKew DNA Bank	ERX4839986	ERR5033639
Target Capture	5257	Gentianales	Rubiaceae	Isertia	hypoleuca	Include	Confirmed	Confirmed			136317	91.5	68	Vasconcelos, T.	324			RBGKew DNA Bank	ERX4839987	ERR5033640
Target Capture	5259	Gentianales	Rubiaceae	Jovetia	humilis	Include	Confirmed	Confirmed			168312	96.3	84.7	Davis, A.P.	1198			RBGKew DNA Bank	ERX4839988	ERR5033641
Target Capture	5262	Gentianales	Rubiaceae	Mitriostigma	barteri	Include	Confirmed	Confirmed			152382	95.5	77.1	Maurin, O.	6			RBGKew DNA Bank	ERX4841104	ERR5034756
Target Capture	5263	Gentianales	Rubiaceae	Ophiorrhiza	winkleri	Include	Confirmed	Confirmed			134070	92.9	68.6	Duaneh, J.	380			RBGKew DNA Bank	ERX4839989	ERR5033642
Target Capture	5264	Gentianales	Rubiaceae	Paederia	thouarsiana	Include	Confirmed	Confirmed			159144	95.2	81.6	Maurin, O.	4388			RBGKew DNA Bank	ERX4839990	ERR5033643
Target Capture	5265	Gentianales	Rubiaceae	Palicourea	nitidella	Include	Confirmed	Confirmed			133068	92.1	67.7	Zappi, D.	856		K000578163	RBGKew DNA Bank	ERX4839991	ERR5033644
Target Capture	5266	Gentianales	Rubiaceae	Pavetta	ternifolia	Include	Confirmed	Inconclusive			120405	90.1	58.6	Davis, A.P.	3020			RBGKew DNA Bank	ERX4839992	ERR5033645
Target Capture	5268	Gentianales	Rubiaceae	Perama	dichotoma	Include	Confirmed	Confirmed			129174	90.1	66	Zappi, D.	991		K000447800	RBGKew DNA Bank	ERX4839993	ERR5033646
Target Capture	5269	Gentianales	Rubiaceae	Plocama	calabrica	Include	Confirmed	Confirmed			146529	94.1	75.9	Chase, M.W.	14239			RBGKew DNA Bank	ERX4839994	ERR5033647
Target Capture	5270	Gentianales	Rubiaceae	Posoqueria	latifolia	Include	Confirmed	Confirmed			165165	96	80.2	Maurin, O.	4390			RBGKew DNA Bank	ERX4839995	ERR5033648
Target Capture	5271	Gentianales	Rubiaceae	Prismatomeris	sp.	Include	Confirmed	Confirmed			156294	95.8	76.8	Davis, A.P.	4068			RBGKew DNA Bank	ERX4890397	ERR5084277
Target Capture	5272	Gentianales	Rubiaceae	Psychotria	pandurata	Include	Confirmed	Confirmed			123402	90.9	65.2	Davis, A.P.	2915			RBGKew DNA Bank	ERX4839996	ERR5033649
Target Capture	5273	Gentianales	Rubiaceae	Rondeletia	buxifolia	Include	Confirmed	Confirmed			166290	96.3	81.6	Hamilton, M.	296			RBGKew DNA Bank	ERX4841105	ERR5034757
Target Capture	5274	Gentianales	Rubiaceae	Rubia	peregrina	Include	Confirmed	Confirmed			115092	88.1	57.5	Chase, M.W.	10137			RBGKew DNA Bank	ERX4839997	ERR5033650
Target Capture	5276	Gentianales	Rubiaceae	Scyphiphora	hydrophylacea	Include	Confirmed	Confirmed			169602	96	82.4	Utteridge, T.M.A.	49			RBGKew DNA Bank	ERX4841106	ERR5034758
Target Capture	5277	Gentianales	Rubiaceae	Sipanea	hispida	Include	Confirmed	Confirmed			154746	95.8	80.2	Zappi, D.	990		K000578049	RBGKew DNA Bank	ERX4839998	ERR5033651
Target Capture	5278	Gentianales	Rubiaceae	Spermacoce	sp.	Include	Confirmed	Confirmed			146745	91.8	72.5	Briggs, M.	299			RBGKew DNA Bank	ERX4890398	ERR5084278
Target Capture	5279	Gentianales	Rubiaceae	Tricalysia	verdcourtiana	Include	Confirmed	Confirmed			153777	96	77.6	Mvungi, E.F.	43			RBGKew DNA Bank	ERX4839999	ERR5033652
Target Capture	5293	Gentianales	Gelsemiaceae	Pteleocarpa	lamponga	Include	Confirmed	Inconclusive			72909	85.6	33.7	Ambri & Arifin	584			RBGKew DNA Bank	ERX4840000	ERR5033653
Target Capture	5294	Gentianales	Rubiaceae	Gaertnera	rotundifolia	Include	Confirmed	Confirmed			123381	89.2	62.6	Maurin, O.	4397			RBGKew DNA Bank	ERX4840001	ERR5033654
Target Capture	5303	Oxalidales	Connaraceae	Jollydora	duparquetiana	Include	Confirmed	Confirmed			207798	98.9	92.4	Parmentier, I.; Mambo, P.	4839			Universite Libre de Bruxelles	ERX4840002	ERR5033655
Target Capture	5307	Gentianales	Rubiaceae	Saldinia	aegialodes	Include	Confirmed	Confirmed			163467	94.9	79.3	Davis, A.P.; Rakotonasolo, F.	2713			RBGKew DNA Bank	ERX4840003	ERR5033656
Target Capture	5308	Gentianales	Apocynaceae	Tabernaemontana	divaricata	Include	Confirmed	Inconclusive			148011	94.3	77.3	Brewer, G.; Maurin, O.; Dequiret S.		PAFTOL_02502		RBGKew DNA Bank	ERX4840004	ERR5033657
Target Capture	5309	Gentianales	Rubiaceae	Luculia	pinceana	Include	Confirmed	Confirmed			169458	96	83	Brewer, G.; Maurin, O.; Rees, P.		PAFTOL_02503		RBGKew DNA Bank	ERX4840005	ERR5033658
Target Capture	5310	Gentianales	Apocynaceae	Stephanostema	stenocarpum	Include	Confirmed	Confirmed			120471	90.9	58.4	Brewer, G.; Maurin, O.; Rees, P.		PAFTOL_02504		RBGKew DNA Bank	ERX4840006	ERR5033659
Target Capture	5311	Gentianales	Apocynaceae	Mascarenhasia	lisianthiflora	Include	Confirmed	Confirmed			161691	95.2	78.8	Brewer, G.; Maurin, O.; Rees, P.		PAFTOL_02505		RBGKew DNA Bank	ERX4840007	ERR5033660
Target Capture	5313	Asparagales	Amaryllidaceae	Agapanthus	praecox	Include	Confirmed	Confirmed			99528	83.3	43.9	Niroshini, E.; Beata, K.; Solene, D.		PAFTOL_02507		RBGKew DNA Bank	ERX4840008	ERR5033661
Target Capture	5315	Asparagales	Iridaceae	Dietes	iridioides	Include	Confirmed	Inconclusive			82752	75.1	39.4	Niroshini, E.; Scott, T.		PAFTOL_02509		RBGKew DNA Bank	ERX4840009	ERR5033662
Target Capture	5320	Oxalidales	Connaraceae	Cnestis	ferruginea	Include	Confirmed	Confirmed			203997	98.6	90.4	Haba, Bilivogui; Traor√©	80		WAG.1441230	Naturalis	ERX4841107	ERR5034759
Target Capture	5323	Oxalidales	Connaraceae	Agelaea	pentagyna	Include	Confirmed	Confirmed			214248	98.9	93.5	Nimba Bot. Team WH	1055		WAG.1440330	Naturalis	ERX4840010	ERR5033663
Target Capture	5325	Oxalidales	Connaraceae	Manotes	expansa	Include	Confirmed	Inconclusive			217614	99.2	95.2	Jongkind & Sambolah	13423		WAG.1963700	Naturalis	ERX4841108	ERR5034760
Target Capture	5330	Gentianales	Apocynaceae	Rhabdadenia	madida	Include	Confirmed	Confirmed			130965	93.2	66	Mendoza, M.; Eduardo, A.; Escobar, D.	2529		K001275074	Royal Botanic Gardens Kew	ERX4840011	ERR5033664
Target Capture	5334	Rosales	Urticaceae	Discocnide	mexicana	Include	Confirmed	Confirmed			210954	98.3	91.2	Manriquez I., G.; Esquivel Hernadez, K.B.	6554		K000798315	Royal Botanic Gardens Kew	ERX4840012	ERR5033665
Target Capture	5336	Rosales	Urticaceae	Poikilospermum	suaveolens	Include	Confirmed	Confirmed			202701	96.9	87.8	Asman, T.	2		K000576177	Royal Botanic Gardens Kew	ERX4010682	ERR4009280
Target Capture	5338	Rosales	Moraceae	Prainea	limpato	Include	Confirmed	Confirmed			202299	98.6	89.8	Asnah, H.; Apok, K.; Modh. Ariff, A.; Markandan		FRI 35563	K000612046	Royal Botanic Gardens Kew	ERX4840013	ERR5033666
Target Capture	5343	Rosales	Urticaceae	Pilea	longicaulis	Include	Confirmed	Inconclusive			191517	96	85.8	Monro, A.	7590			RBGKew Herbarium	ERX4840014	ERR5033667
Target Capture	5346	Caryophyllales	Ancistrocladaceae	Ancistrocladus	korupensis	Include	Confirmed	Inconclusive			205374	98.3	92.4	Gereau et al.	5203			RBGKew DNA Bank	ERX3663477	ERR3672072
Target Capture	5347	Ericales	Styracaceae	Styrax	formosanus	Include	Confirmed	Confirmed			223089	99.4	94.1	Chase, M.W.	1372			RBGKew DNA Bank	ERX4143476	ERR4180052
Target Capture	5348	Asparagales	Tecophilaeaceae	Tecophilaea	violiflora	Include	Confirmed	Inconclusive			136560	89.5	69.1	Chase, M.W.	1498			RBGKew DNA Bank	ERX4819248	ERR5010316
Target Capture	5349	Asterales	Phellinaceae	Phelline	billardierei	Include	Confirmed	Inconclusive			185598	97.7	84.7	Van Balgooy	7013			RBGKew DNA Bank	ERX4143417	ERR4179993
Target Capture	5350	Asterales	Goodeniaceae	Goodenia	ovata	Review	Inconclusive	Confirmed	Include		213849	98.3	92.4	Chase, M.W.	2980			RBGKew DNA Bank	ERX4143544	ERR4180120
Target Capture	5351	Pandanales	Velloziaceae	Vellozia	sp.	Include	Confirmed	Confirmed			160356	93.8	77.6	Kubitzki & Feuerer		97-30		RBGKew DNA Bank	ERX4143625	ERR4180201
Target Capture	5352	Asparagales	Hypoxidaceae	Hypoxis	hemerocallidea	Include	Confirmed	Inconclusive			166668	95.2	79	Chase, M.W.	3848			RBGKew DNA Bank	ERX4143491	ERR4180067
Target Capture	5353	Zingiberales	Lowiaceae	Orchidantha	maxillarioides	Include	Confirmed	Inconclusive			133695	90.4	66.3	Chase, M.W.	3912			RBGKew DNA Bank	ERX4143524	ERR4180100
Target Capture	5354	Zingiberales	Marantaceae	Maranta	parvifolia	Include	Confirmed	Inconclusive			167307	95.2	79.9	Chase, M.W.	3913			RBGKew DNA Bank	ERX4245818	ERR4297063
Target Capture	5355	Zingiberales	Cannaceae	Canna	paniculata	Include	Confirmed	Confirmed			171069	95.8	79.6	Chase, M.W.	5572			RBGKew DNA Bank	ERX4143548	ERR4180124
Target Capture	5356	Caryophyllales	Polygonaceae	Koenigia	campanulata	Include	Confirmed	Confirmed			140211	88.4	70.8					RBGKew DNA Bank	ERX3663478	ERR3672073
Target Capture	5357	Aquifoliales	Aquifoliaceae	Ilex	aquifolium	Include	Confirmed	Confirmed			228480	99.7	94.9	Fay, M.F. et al.	395			RBGKew DNA Bank	ERX4143396	ERR4179972
Target Capture	5358	Asterales	Menyanthaceae	Nymphoides	peltata	Include	Confirmed	Confirmed			207369	98.3	92.9	Fay, M.F. et al.	s.n.			RBGKew DNA Bank	ERX4143553	ERR4180129
Target Capture	5359	Alismatales	Posidoniaceae	Posidonia	australis	Include	Confirmed	Confirmed			139194	90.7	70.8	Hopper, S.D.	8537			RBGKew DNA Bank	ERX4143409	ERR4179985
Target Capture	5360	Malpighiales	Hypericaceae	Hypericum	perforatum	Include	Confirmed	Inconclusive			156039	90.9	71.7	Madri√±√°n			K000696077	RBGKew DNA Bank	ERX4143554	ERR4180130
Target Capture	5361	Alismatales	Hydrocharitaceae	Hydrocharis	morsus-ranae	Include	Confirmed	Confirmed			101244	82.4	52.1	Rich, T.C.G	s.n.			RBGKew DNA Bank	ERX4143529	ERR4180105
Target Capture	5362	Dioscoreales	Burmanniaceae	Burmannia	disticha	Include	Confirmed	Confirmed			151167	94.3	73.1	Wilkin, P.	1017			RBGKew DNA Bank	ERX4143459	ERR4180035
Target Capture	5363	Cornales	Curtisiaceae	Curtisia	dentata	Include	Confirmed	Inconclusive			238902	99.7	95.5	Fay, M.F.			K001069455	RBGKew DNA Bank	ERX4143455	ERR4180031
Target Capture	5365	Liliales	Alstroemeriaceae	Alstroemeria	aurea	Include	Confirmed	Confirmed			127737	87.5	62.6	Chase, M.W.	19990			RBGKew DNA Bank	ERX4143406	ERR4179982
Target Capture	5366	Poales	Joinvilleaceae	Joinvillea	ascendens	Include	Confirmed	Confirmed			170178	93.2	74.2	Malcomber	3122			RBGKew DNA Bank	ERX4143405	ERR4179981
Target Capture	5368	Asterales	Campanulaceae	Campanula	ajugifolia	Include	Confirmed	Confirmed			166023	94.9	81					RBGKew DNA Bank	ERX4143401	ERR4179977
Target Capture	5369	Liliales	Liliaceae	Fritillaria	sewerzowii	Include	Confirmed	Confirmed			57804	62.3	23.8					RBGKew DNA Bank	ERX4840015	ERR5033668
Target Capture	5370	Poales	Bromeliaceae	Wittmackia	bicolor	Include	Confirmed	Confirmed			158019	94.9	75.9	Chase, M.W.	24461			RBGKew DNA Bank	ERX4143416	ERR4179992
Target Capture	5371	Ranunculales	Menispermaceae	Menispermum	dauricum	Review	Inconclusive	Confirmed	Include		210990	98.6	91.8	Chase, M.W.	24519			RBGKew DNA Bank	ERX4143452	ERR4180028
Target Capture	5372	Asparagales	Asparagaceae	Asparagus	cochinchinensis	Include	Confirmed	Confirmed			215946	97.7	92.1	Leon, C.J. et al.	545	TCMK545		RBGKew DNA Bank	ERX4143442	ERR4180018
Target Capture	5373	Saxifragales	Altingiaceae	Liquidambar	formosana	Include	Confirmed	Inconclusive			204117	97.5	90.7	Leon, C.J.	588	TCMK588		RBGKew DNA Bank	ERX4143475	ERR4180051
Target Capture	5374	Aquifoliales	Helwingiaceae	Helwingia	japonica	Include	Confirmed	Confirmed			216381	98.9	91.5	Leon, C.J. et al.	660	TCMK660		RBGKew DNA Bank	ERX4143500	ERR4180076
Target Capture	5375	Liliales	Colchicaceae	Colchicum	speciosum	Include	Confirmed	Confirmed			159762	93.8	77.3					RBGKew DNA Bank	ERX4143420	ERR4179996
Target Capture	5376	Malpighiales	Picrodendraceae	Hyaenanche	globosa	Include	Confirmed	Confirmed			217725	98	93.2	Forest, F. ; Manning, J.C.	528			RBGKew DNA Bank	ERX4143485	ERR4180061
Target Capture	5377	Proteales	Proteaceae	Leucadendron	chamelaea	Include	Confirmed	Confirmed			206673	97.7	92.1					RBGKew DNA Bank	ERX4143435	ERR4180011
Target Capture	5378	Brassicales	Resedaceae	Oligomeris	sp.	Include	Confirmed	Confirmed			208989	97.5	90.1	Goldblatt, P; Porter, L.	12479			RBGKew DNA Bank	ERX4143626	ERR4180202
Target Capture	5379	Caryophyllales	Plumbaginaceae	Plumbago	auriculata	Include	Confirmed	Confirmed			195018	96.6	88.7	Forest. F.	749			RBGKew DNA Bank	ERX3663479	ERR3672074
Target Capture	5380	Asparagales	Amaryllidaceae	Crinum	natans	Include	Confirmed	Confirmed			153582	94.1	73.9	Ameka & De Graft-Johnson	114			RBGKew DNA Bank	ERX4143536	ERR4180112
Target Capture	5381	Asparagales	Orchidaceae	Aeranthes	schlechteri	Include	Confirmed	Confirmed			124071	85.3	57.8	Hermans, J.,	6732			RBGKew DNA Bank	ERX4143582	ERR4180158
Target Capture	5382	Asparagales	Boryaceae	Borya	sphaerocephala	Include	Confirmed	Confirmed			213465	98.3	92.4	Smith, R.J.; Hopper, S.D.	100			RBGKew DNA Bank	ERX4143592	ERR4180168
Target Capture	5383	Caryophyllales	Tamaricaceae	Tamarix	chinensis	Review	Inconclusive	Confirmed	Include		126726	88.7	60.9	Chase, M.W.	33138			RBGKew DNA Bank	ERX3663480	ERR3672075
Target Capture	5386	Zingiberales	Strelitziaceae	Strelitzia	reginae	Include	Confirmed	Inconclusive			193239	97.5	87.8	Chase, M.W.	34470			RBGKew DNA Bank	ERX4143571	ERR4180147
Target Capture	4798	Fabales	Surianaceae	Stylobasium	spathulatum	Exclude	Rejected	Inconclusive			197997	97.2	89	Brummitt, George; Oliver	21242			RBGKew DNA Bank	ERX4143590	ERR4180166
Target Capture	5387	Zingiberales	Heliconiaceae	Heliconia	rostrata	Include	Confirmed	Confirmed			183726	97.2	80.7	Chase, M.W.	34486			RBGKew DNA Bank	ERX4143575	ERR4180151
Target Capture	5388	Apiales	Pittosporaceae	Pittosporum	resiniferum	Include	Confirmed	Confirmed			226419	98.6	94.1	Chase, M.W.	34487			RBGKew DNA Bank	ERX4143572	ERR4180148
Target Capture	5389	Zingiberales	Zingiberaceae	Zingiber	officinale	Include	Confirmed	Confirmed			176799	96.9	84.4	Chase, M.W.	34488			RBGKew DNA Bank	ERX4143540	ERR4180116
Target Capture	5390	Pandanales	Cyclanthaceae	Cyclanthus	bipartitus	Include	Confirmed	Confirmed			194682	97.7	90.1	Chase, M.W.	34494			RBGKew DNA Bank	ERX4143419	ERR4179995
Target Capture	5391	Alismatales	Juncaginaceae	Triglochin	calcitrapa	Include	Confirmed	Confirmed			86307	70.5	39.7	Smith, R.J., Hopper, S.D.; Sweedman, L.	279			RBGKew DNA Bank	ERX4143428	ERR4180004
Target Capture	5393	Liliales	Smilacaceae	Smilax	melastomifolia	Include	Confirmed	Confirmed			150105	93.8	73.4	Cantley, J.	112			RBGKew DNA Bank	ERX4143525	ERR4180101
Target Capture	5394	Apiales	Griseliniaceae	Griselinia	racemosa	Include	Confirmed	Inconclusive			214923	98.6	93.8	Chase, M.W.	38654			RBGKew DNA Bank	ERX4143570	ERR4180146
Target Capture	5395	Caryophyllales	Frankeniaceae	Frankenia	laevis	Include	Confirmed	Confirmed			200649	98	90.9	Chase, M.W.	38662			RBGKew DNA Bank	ERX4143502	ERR4180078
Target Capture	5396	Asterales	Argophyllaceae	Corokia	cotoneaster	Include	Confirmed	Confirmed			194313	99.2	88.7	Chase, M.W.; Fay, M.	38665			RBGKew DNA Bank	ERX4143448	ERR4180024
Target Capture	5397	Asterales	Stylidiaceae	Stylidium	adnatum	Include	Confirmed	Confirmed			175026	97.5	85.8	Chase, M.W.	38669			RBGKew DNA Bank	ERX4143387	ERR4179963
Target Capture	5398	Poales	Typhaceae	Typha	davidiana	Include	Confirmed	Confirmed			210531	98.9	90.9	Lin Y-L. & Xiao Hu	822			RBGKew DNA Bank	ERX4143453	ERR4180029
Target Capture	5399	Piperales	Saururaceae	Saururus	chinensis	Include	Confirmed	Confirmed			151044	93.8	74.5	Lin Y-L.; Leon, C.J.	902			RBGKew DNA Bank	ERX4143438	ERR4180014
Target Capture	5400	Piperales	Piperaceae	Piper	nigrum	Include	Confirmed	Confirmed			162936	93.8	79	Chase, M.W.				RBGKew DNA Bank	ERX4143537	ERR4180113
Target Capture	5403	Icacinales	Icacinaceae	Sleumeria	auriculata	Include	Confirmed	Confirmed			185763	97.5	88.4	Othman Haron & Hj Suib				RBGKew DNA Bank	ERX4143407	ERR4179983
Target Capture	5404	Nymphaeales	Cabombaceae	Cabomba	caroliniana	Include	Confirmed	Confirmed			121023	88.1	60.9	Stevens, W.D.; Montiel J.O.M.	34973		MO2739816	RBGKew Herbarium	ERX4143432	ERR4180008
Target Capture	5405	Poales	Cyperaceae	Cyperus	pectinatus	Include	Confirmed	Confirmed			134646	87.5	61.5	Bauters	192			Isabel Laridon	ERX4143551	ERR4180127
Target Capture	5406	Asparagales	Xeronemataceae	Xeronema	callistemon	Include	Confirmed	Confirmed			113193	86.7	52.7				K001069322	RBGKew DNA Bank	ERX4143429	ERR4180005
Target Capture	5408	Nymphaeales	Hydatellaceae	Trithuria	austinensis	Include	Confirmed	Confirmed			121776	86.4	60.6					RBGKew Herbarium	ERX4143408	ERR4179984
Target Capture	5409	Celastrales	Lepidobotryaceae	Ruptiliocarpon	caracolito	Include	Confirmed	Confirmed			169194	97.7	81.9	Thomsen, K.	516		K001275066	Royal Botanic Gardens Kew	ERX4245817	ERR4297062
Target Capture	5410	Brassicales	Koeberliniaceae	Koeberlinia	spinosa	Include	Confirmed	Confirmed			164538	95.2	75.9	Wood, J.R.I.; Huaylla, H.	20316		K000036756	Royal Botanic Gardens Kew	ERX4143596	ERR4180172
Target Capture	5411	Brassicales	Bataceae	Batis	maritima	Include	Confirmed	Inconclusive			98931	89.8	47.6	Henkel, T.W.	2627		K001275071	Royal Botanic Gardens Kew	ERX4143522	ERR4180098
Target Capture	5412	Myrtales	Penaeaceae	Olinia	sp.	Include	Confirmed	Confirmed			142521	93.8	73.1	Hitchcock, A.	1009	1009		RBGKew DNA Bank	ERX4890399	ERR5084279
Target Capture	5415	Lamiales	Acanthaceae	Asystasia	leptostachya	Include	Confirmed	Confirmed			177261	97.2	80.5	Darbyshire, I., Downes, E., Gosline, G., Larridon, I., Rwaburindore, P.	1017			RBGKew Herbarium	ERX4841109	ERR5034761
Target Capture	5416	Lamiales	Acanthaceae	Barleria	ventricosa	Include	Confirmed	Confirmed			139545	92.9	65.2	Darbyshire, I., Gosline, G., Larridon, I., Mutebi, S., Rwaburindore, P.	1093			RBGKew Herbarium	ERX4840016	ERR5033669
Target Capture	852	Gentianales	Apocynaceae	Araujia	sp.	Exclude	Rejected	Inconclusive			135270	92.9	67.7	Duangjai	49			RBGKew DNA Bank	ERX4143614	ERR4180190
Target Capture	5417	Lamiales	Acanthaceae	Blepharis	sp.	Include	Confirmed	Confirmed			173076	98	78.8	Darbyshire, I., Downes, E., Gosline, G., Larridon, I., Mutebi, S., Rwaburindore, P.	1082			RBGKew Herbarium	ERX4890400	ERR5084280
Target Capture	5418	Lamiales	Acanthaceae	Dicliptera	laxata	Include	Confirmed	Confirmed			161748	96	76.8	Darbyshire, I., Downes, E., Gosline, G., Larridon, I., Rwaburindore, P., Mwesige, I.	1006			RBGKew Herbarium	ERX4841110	ERR5034762
Target Capture	5421	Lamiales	Acanthaceae	Isoglossa	vulcanicola	Include	Confirmed	Confirmed			147393	93.5	67.7	Darbyshire, I., Downes, E., Gosline, G., Larridon, I., Rwaburindore, P.	1048			RBGKew Herbarium	ERX4841111	ERR5034763
Target Capture	5426	Lamiales	Acanthaceae	Whitfieldia	elongata	Include	Confirmed	Confirmed			182607	96.3	82.2	Darbyshire, I., Downes, E., Gosline, G., Larridon, I., Mutebi, S., Rwaburindore, P.	1066			RBGKew Herbarium	ERX4840017	ERR5033670
Target Capture	5427	Apiales	Pennantiaceae	Pennantia	cunninghamii	Include	Confirmed	Inconclusive			115977	96	58.6	Gallagher, D.	s.n.		K001275073	Royal Botanic Gardens Kew	ERX4840018	ERR5033671
Target Capture	5428	Apiales	Myodocarpaceae	Delarbrea	paradoxa	Include	Confirmed	Inconclusive			64155	77.9	25.8	Curry, P.	1263		K001275072	Royal Botanic Gardens Kew	ERX4840019	ERR5033672
Target Capture	5429	Alismatales	Cymodoceaceae	Amphibolis	antarctica	Include	Confirmed	Inconclusive			43767	64	14.7	den Hartog, C.	65		K001275070	Royal Botanic Gardens Kew	ERX4143395	ERR4179971
Target Capture	5430	Laurales	Siparunaceae	Siparuna	guianensis	Include	Confirmed	Inconclusive			107046	91.2	50.7	Clarke, HD	9035			RBGKew Herbarium	ERX4143490	ERR4180066
Target Capture	5431	Ericales	Mitrastemonaceae	Mitrastemon	matudae	Include	Confirmed	Inconclusive			38181	50.1	13.6	Beaman, JH	11784			RBGKew Herbarium	ERX4819256	ERR5010324
Target Capture	5433	Magnoliales	Degeneriaceae	Degeneria	vitiensis	Include	Confirmed	Inconclusive			128907	93.8	65.2	Regalado, J., Vodonaivalu, S	852			RBGKew Herbarium	ERX4840020	ERR5033673
Target Capture	5434	Magnoliales	Himantandraceae	Galbulimima	belgraveana	Include	Confirmed	Inconclusive			109467	89.5	54.4	Utteridge, T.M.A.	575			RBGKew Herbarium	ERX4143412	ERR4179988
Target Capture	5435	Asterales	Calyceraceae	Acicarpha	tribuloides	Include	Confirmed	Confirmed			180711	98.6	85.3	Wood, J.R.I.; con Mercado, M.; Mendoza, M.	18735		K001275024	Royal Botanic Gardens Kew	ERX4143608	ERR4180184
Target Capture	5438	Apiales	Torricelliaceae	Melanophylla	crenata	Include	Confirmed	Inconclusive			165093	95.8	81.3	Razakamalala, R; Rakotonirina, N; Andrianasolo, R.; Faranirina, L.; Raharijaona, R.; Jean, I.	1419		K001275023	Royal Botanic Gardens Kew	ERX4143449	ERR4180025
Target Capture	5439	Poales	Juncaceae	Juncus	gerardi	Include	Confirmed	Confirmed			123603	85.3	54.7	Fay, M.F.	305		K000696765	RBGKew DNA Bank	ERX4143481	ERR4180057
Target Capture	5442	Cucurbitales	Cucurbitaceae	Cucumis	prophetarum	Include	Confirmed	Confirmed			192354	97.2	87.5					RBGKew DNA Bank	ERX4143561	ERR4180137
Target Capture	5443	Solanales	Montiniaceae	Grevea	eggelingii	Include	Confirmed	Confirmed			172017	94.6	83.9	Robertson	3643			RBGKew DNA Bank	ERX4143461	ERR4180037
Target Capture	5447	Lamiales	Acanthaceae	Hygrophila	auriculata	Include	Confirmed	Confirmed			178575	96.6	81.3	Darbyshire, I., Downes, E., Gosline, G., Larridon, I., Mutebi, S., Rwaburindore, P.	1076			RBGKew Herbarium	ERX4840021	ERR5033674
Target Capture	5448	Lamiales	Acanthaceae	Monothecium	aristatum	Include	Confirmed	Confirmed			156156	96	74.2	Darbyshire, I., Gosline, G., Larridon, I., Mutebi, S., Rwaburindore, P.	1084			RBGKew Herbarium	ERX4840022	ERR5033675
Target Capture	5449	Oxalidales	Cunoniaceae	Pancheria	elegans	Include	Confirmed	Inconclusive			232134	99.2	96.6	Bradford	1205			RBGKew DNA Bank	ERX4841112	ERR5034764
Target Capture	5450	Oxalidales	Elaeocarpaceae	Aristotelia	chilensis	Include	Confirmed	Inconclusive			232209	98.9	95.8	Chase, M.W.	760			RBGKew DNA Bank	ERX4840023	ERR5033676
Target Capture	5451	Oxalidales	Elaeocarpaceae	Aristotelia	fruticosa	Include	Confirmed	Inconclusive			235029	98.6	96	Chase, M.W.	781			RBGKew DNA Bank	ERX4840024	ERR5033677
Target Capture	5452	Oxalidales	Elaeocarpaceae	Vallea	stipularis	Include	Confirmed	Confirmed			233469	98.9	94.6	Chase, M.W.	654			RBGKew DNA Bank	ERX4840025	ERR5033678
Target Capture	5453	Oxalidales	Elaeocarpaceae	Vallea	stipularis	Include	Confirmed	Confirmed			229878	98.6	94.3	Lewis, G.P.	2657			RBGKew DNA Bank	ERX4840026	ERR5033679
Target Capture	5454	Oxalidales	Cunoniaceae	Davidsonia	jerseyana	Include	Confirmed	Confirmed			237387	99.7	93.5	Maurin, O.	4399			RBGKew DNA Bank	ERX4840027	ERR5033680
Target Capture	5456	Caryophyllales	Aizoaceae	Conophytum	bilobum	Include	Confirmed	Confirmed			186840	97.5	86.1	Rodgerson	1547	CR1547		National Botanical Garden (South Africa)	ERX4840028	ERR5033681
Target Capture	5467	Myrtales	Myrtaceae	Myrcia	reticulosa	Include	Confirmed	Confirmed			170181	96.6	86.4	Harley	50309			RBGKew DNA Bank	ERX4840029	ERR5033682
Target Capture	5468	Myrtales	Myrtaceae	Luma	apiculata	Include	Confirmed	Confirmed			179076	96.9	86.7			1996		RBGKew DNA Bank	ERX4840030	ERR5033683
Target Capture	5469	Myrtales	Myrtaceae	Pimenta	pseudocaryophyllus	Include	Confirmed	Confirmed			83157	90.1	37.1	Kollman et al	1574			RBGKew DNA Bank	ERX4840031	ERR5033684
Target Capture	5470	Myrtales	Myrtaceae	Myrtus	communis	Include	Confirmed	Confirmed			180933	96.9	89	Chase, M.W.	10347			RBGKew DNA Bank	ERX4840032	ERR5033685
Target Capture	5471	Myrtales	Myrtaceae	Acca	sellowiana	Include	Confirmed	Confirmed			182589	97.5	89	Chase, M.W.	10349			RBGKew DNA Bank	ERX4840033	ERR5033686
Target Capture	5473	Myrtales	Myrtaceae	Syzygium	jambos	Include	Confirmed	Confirmed			150525	94.3	79.9	Chase, M.W.	10352			RBGKew DNA Bank	ERX4840034	ERR5033687
Target Capture	5475	Myrtales	Myrtaceae	Melaleuca	thymoides	Include	Confirmed	Confirmed			177300	98	88.7	Chase, M.W.	15888			RBGKew DNA Bank	ERX4841113	ERR5034765
Target Capture	5476	Myrtales	Myrtaceae	Myrcia	bicarinata	Include	Confirmed	Confirmed			173061	96.9	87.3	Lucas, E. J.	71			RBGKew DNA Bank	ERX4840035	ERR5033688
Target Capture	5477	Myrtales	Myrtaceae	Myrcia	pubipetala	Include	Confirmed	Confirmed			159009	94.9	81.6	Lucas, E. J.	86			RBGKew DNA Bank	ERX4840036	ERR5033689
Target Capture	5478	Myrtales	Myrtaceae	Myrcia	saxatilis	Include	Confirmed	Confirmed			158568	95.8	82.2	Lucas, E. J.	98			RBGKew DNA Bank	ERX4840037	ERR5033690
Target Capture	5479	Myrtales	Myrtaceae	Siphoneugena	guilfoyleiana	Include	Confirmed	Confirmed			173775	96.9	86.1	Lucas, E. J.	70			RBGKew DNA Bank	ERX4840038	ERR5033691
Target Capture	5481	Myrtales	Myrtaceae	Eucalyptus	perriniana	Include	Confirmed	Confirmed			166497	96.3	86.1	Chase, M.W.	17309			RBGKew DNA Bank	ERX4840039	ERR5033692
Target Capture	5482	Myrtales	Myrtaceae	Melaleuca	comboynensis	Include	Confirmed	Confirmed			185976	97.7	90.7	Chase, M.W.	17310			RBGKew DNA Bank	ERX4841114	ERR5034766
Target Capture	5483	Myrtales	Myrtaceae	Blepharocalyx	salicifolius	Include	Confirmed	Confirmed			173571	95.8	84.7	Lucas, E. J.	78			RBGKew DNA Bank	ERX4840040	ERR5033693
Target Capture	5485	Myrtales	Myrtaceae	Xanthomyrtus	compacta	Include	Confirmed	Confirmed			179829	97.7	88.1	Edwards	4214			RBGKew DNA Bank	ERX4840041	ERR5033694
Target Capture	5486	Myrtales	Myrtaceae	Octamyrtus	pleiopetala	Include	Confirmed	Confirmed			172179	96.3	83.9	Johns, R.J.				RBGKew DNA Bank	ERX4840042	ERR5033695
Target Capture	5487	Myrtales	Myrtaceae	Myrcia	mutabilis	Include	Confirmed	Confirmed			178383	95.5	86.1	Mazine	1052			RBGKew DNA Bank	ERX4840043	ERR5033696
Target Capture	5488	Myrtales	Myrtaceae	Myrcia	amazonica	Include	Confirmed	Confirmed			155409	96	80.2	Prevost	4751			RBGKew DNA Bank	ERX4840044	ERR5033697
Target Capture	5489	Myrtales	Myrtaceae	Myrceugenia	alpigena	Include	Confirmed	Confirmed			165447	95.8	83	Lucas, E. J.	167			RBGKew DNA Bank	ERX4840045	ERR5033698
Target Capture	5490	Myrtales	Myrtaceae	Neomitranthes	cordifolia	Include	Confirmed	Confirmed			184077	97.2	88.4	Forster, P.I.	1011			RBGKew DNA Bank	ERX4840046	ERR5033699
Target Capture	5491	Myrtales	Myrtaceae	Myrcia	tomentosa	Include	Confirmed	Confirmed			178776	96.3	87	Savassi ESA	85681			RBGKew DNA Bank	ERX4840047	ERR5033700
Target Capture	5493	Myrtales	Myrtaceae	Amomyrtus	meli	Include	Confirmed	Confirmed			125013	92.9	69.4			19961083		RBGKew DNA Bank	ERX4840048	ERR5033701
Target Capture	5498	Myrtales	Myrtaceae	Metrosideros	angustifolia	Include	Confirmed	Confirmed			176376	97.7	87.5	Forest, F. ; Manning, J.C.	527			RBGKew DNA Bank	ERX4840049	ERR5033702
Target Capture	5500	Myrtales	Myrtaceae	Melaleuca	aurea	Include	Confirmed	Confirmed			177909	97.2	88.7	Wilson, P,.G.				RBGKew DNA Bank	ERX4841115	ERR5034767
Target Capture	5501	Myrtales	Myrtaceae	Myrcia	eriocalyx	Include	Confirmed	Confirmed			164862	96.6	83	Lucas, E. J.	254			RBGKew DNA Bank	ERX4840050	ERR5033703
Target Capture	5502	Myrtales	Myrtaceae	Myrrhinium	atropurpureum	Include	Confirmed	Confirmed			170109	96	85.6	Costa, I.R.	594			RBGKew DNA Bank	ERX4840051	ERR5033704
Target Capture	5503	Myrtales	Myrtaceae	Algrizea	macrochlamys	Include	Confirmed	Confirmed			180078	96.3	86.4	J.U.	404			RBGKew DNA Bank	ERX4840052	ERR5033705
Target Capture	5505	Myrtales	Myrtaceae	Mosiera	longipes	Include	Confirmed	Confirmed			198471	98.6	94.3					RBGKew DNA Bank	ERX4840053	ERR5033706
Target Capture	5506	Myrtales	Myrtaceae	Campomanesia	prosthecesepala	Include	Confirmed	Confirmed			154437	95.8	81	Lucas, E. J.	234			RBGKew DNA Bank	ERX4841116	ERR5034768
Target Capture	5507	Myrtales	Myrtaceae	Plinia	complanata	Include	Confirmed	Confirmed			169308	96.3	85.6	Matsumoto K.	831			RBGKew DNA Bank	ERX4840054	ERR5033707
Target Capture	5508	Myrtales	Myrtaceae	Myrcianthes	fragrans	Include	Confirmed	Confirmed			161097	95.5	83	Holst, B. K.	8862			RBGKew DNA Bank	ERX4840055	ERR5033708
Target Capture	5509	Myrtales	Myrtaceae	Myrciaria	disticha	Include	Confirmed	Confirmed			175335	96.6	87.8	Lucas, E. J.	480			RBGKew DNA Bank	ERX4841117	ERR5034769
Target Capture	5510	Myrtales	Myrtaceae	Myrcia	guianensis	Include	Confirmed	Confirmed			145281	95.5	75.6	Holst, B. K.	9389			RBGKew DNA Bank	ERX4840056	ERR5033709
Target Capture	5511	Myrtales	Myrtaceae	Taxandria	sp.	Include	Confirmed	Confirmed			175698	96.6	86.1	Smith, R.J., Hopper, S.D.; Sweedman, L.	273			RBGKew DNA Bank	ERX4890401	ERR5084281
Target Capture	5512	Myrtales	Myrtaceae	Backhousia	hughesii	Include	Confirmed	Confirmed			184350	97.2	89.5	Hyland	13502			RBGKew DNA Bank	ERX4840057	ERR5033710
Target Capture	5513	Myrtales	Myrtaceae	Syncarpia	glomulifera	Include	Confirmed	Confirmed			174567	96.6	85.6	Johnstone	20040380			RBGKew DNA Bank	ERX4840058	ERR5033711
Target Capture	5516	Myrtales	Myrtaceae	Melaleuca	pulcherrima	Include	Confirmed	Confirmed			178689	96.3	86.4			3235		RBGKew DNA Bank	ERX4841118	ERR5034770
Target Capture	5517	Myrtales	Myrtaceae	Melaleuca	hakeifolia	Include	Confirmed	Confirmed			168534	97.5	89	Smith, R.J.; Shade, A.	13			RBGKew DNA Bank	ERX4841119	ERR5034771
Target Capture	5518	Myrtales	Myrtaceae	Aluta	aspera	Include	Confirmed	Confirmed			179511	97.2	87	Smith, R.J., Sweedman, L., Hopper, S., McQuoid, N.; Garlett, R.	294			RBGKew DNA Bank	ERX4841120	ERR5034772
Target Capture	5519	Myrtales	Myrtaceae	Leptospermum	erubescens	Include	Confirmed	Confirmed			183564	98.3	88.4	Smith, R.J., Sweedman, L., Hopper, S., McQuoid, N.; Garlett, R.	295			RBGKew DNA Bank	ERX4840059	ERR5033712
Target Capture	5520	Myrtales	Myrtaceae	Tristaniopsis	whiteana	Include	Confirmed	Confirmed			167730	96	84.4	Berhaman, A.	770			RBGKew DNA Bank	ERX4841121	ERR5034773
Target Capture	5521	Myrtales	Myrtaceae	Cloezia	buxifolia	Include	Confirmed	Confirmed			183585	97.7	88.4					RBGKew DNA Bank	ERX4840060	ERR5033713
Target Capture	5522	Myrtales	Myrtaceae	Myrcia	sp.	Include	Confirmed	Confirmed			171699	95.8	84.1	Lucas, E. J.	930			RBGKew DNA Bank	ERX4890402	ERR5084282
Target Capture	5523	Myrtales	Myrtaceae	Myrcia	spectabilis	Include	Confirmed	Confirmed			136671	93.8	72	Lucas, E. J.	217			RBGKew DNA Bank	ERX4840061	ERR5033714
Target Capture	5524	Myrtales	Myrtaceae	Calycolpus	goetheanus	Include	Confirmed	Inconclusive			156108	96.6	82.4	Vasconcelos, T.	332			RBGKew DNA Bank	ERX4840062	ERR5033715
Target Capture	5526	Myrtales	Myrtaceae	Psidium	sp.	Include	Confirmed	Confirmed			168924	96.6	86.4	Lucas, E	1173			RBGKew DNA Bank	ERX4890403	ERR5084283
Target Capture	5528	Myrtales	Myrtaceae	Myrcia	albotomentosa	Include	Confirmed	Confirmed			154482	93.5	78.8	Lima, D. F.	504			RBGKew DNA Bank	ERX4841122	ERR5034774
Target Capture	5529	Myrtales	Myrtaceae	Mitranthes	glabra	Include	Confirmed	Confirmed			176640	97.5	88.1	E. Lucas	1224			RBGKew DNA Bank	ERX4840063	ERR5033716
Target Capture	5530	Myrtales	Myrtaceae	Calyptrogenia	grandiflora	Include	Confirmed	Confirmed			171093	96.3	84.7	Vasconcelos, T.	588			RBGKew DNA Bank	ERX4840064	ERR5033717
Target Capture	5531	Myrtales	Myrtaceae	Chamguava	schippii	Include	Confirmed	Confirmed			179484	96	87.3	Aguilar, D.	9833			RBGKew DNA Bank	ERX4840065	ERR5033718
Target Capture	5533	Myrtales	Myrtaceae	Uromyrtus	sp.	Include	Confirmed	Confirmed			169395	95.8	86.1	Vasconcelos, T.	628			RBGKew DNA Bank	ERX4890404	ERR5084284
Target Capture	5536	Myrtales	Myrtaceae	Curitiba	prismatica	Include	Confirmed	Confirmed			170211	96.9	85.6	Lima, D.F.	551			RBGKew DNA Bank	ERX4840066	ERR5033719
Target Capture	5537	Myrtales	Myrtaceae	Kanakomyrtus	sp.	Include	Confirmed	Confirmed			166020	96.3	82.2	Vasconcelos, T.	639			RBGKew DNA Bank	ERX4890405	ERR5084285
Target Capture	5538	Myrtales	Myrtaceae	Decaspermum	fruticosum	Include	Confirmed	Confirmed			176655	96.9	87	Vasconcelos, T.	730			RBGKew DNA Bank	ERX4840067	ERR5033720
Target Capture	5539	Myrtales	Myrtaceae	Archirhodomyrtus	sp.	Include	Confirmed	Confirmed			154800	94.6	80.7	Soewarto, J.	11			RBGKew DNA Bank	ERX4890406	ERR5084286
Target Capture	5541	Myrtales	Myrtaceae	Homalospermum	firmum	Include	Confirmed	Confirmed			173535	96.9	86.4	Dixon, K. W.	986			RBGKew DNA Bank	ERX4840068	ERR5033721
Target Capture	5542	Myrtales	Myrtaceae	Hypocalymma	angustifolium	Include	Confirmed	Confirmed			158703	96.9	82.2	Dixon, K. W.				RBGKew DNA Bank	ERX4840069	ERR5033722
Target Capture	5543	Myrtales	Myrtaceae	Verticordia	huegelii	Include	Confirmed	Confirmed			151494	96	79	Christenhusz, M.J.M.	6958		K000696901	RBGKew DNA Bank	ERX4841123	ERR5034775
Target Capture	5544	Myrtales	Myrtaceae	Darwinia	speciosa	Include	Confirmed	Confirmed			166374	96.6	84.4	Christenhusz, M.J.M.	6994		K000696937	RBGKew DNA Bank	ERX4841124	ERR5034776
Target Capture	5545	Myrtales	Myrtaceae	Ericomyrtus	serpyllifolia	Include	Confirmed	Confirmed			159546	95.5	82.4	Christenhusz, M.J.M.	7018		K000696961	RBGKew DNA Bank	ERX4841125	ERR5034777
Target Capture	5546	Myrtales	Myrtaceae	Calytrix	leschenaultii	Include	Confirmed	Confirmed			161886	95.8	83.9	Christenhusz, M.J.M.	7029		K000696972	RBGKew DNA Bank	ERX4841126	ERR5034778
Target Capture	5547	Myrtales	Myrtaceae	Asteromyrtus	symphyocarpa	Include	Confirmed	Confirmed			170931	97.5	85	Vasconcelos, T.	692			RBGKew DNA Bank	ERX4840070	ERR5033723
Target Capture	5549	Myrtales	Myrtaceae	Ugni	myricoides	Include	Confirmed	Confirmed			164958	96.6	84.1	Vasconcelos, T.	533			RBGKew DNA Bank	ERX4840071	ERR5033724
Target Capture	5550	Myrtales	Myrtaceae	Pleurocalyptus	pancheri	Include	Confirmed	Confirmed			164301	96.9	85.6	Vasconcelos, T.	622			RBGKew DNA Bank	ERX4841127	ERR5034779
Target Capture	5552	Oxalidales	Connaraceae	Rourea	calophylla	Include	Confirmed	Confirmed			197079	98.3	88.1	Schoenmaker, J.	257		WAG.1441395	Naturalis	ERX4841128	ERR5034780
Target Capture	5553	Vitales	Vitaceae	Ampelocissus	spicifer	Include	Confirmed	Inconclusive			59598	86.4	18.7	Rafidah, A.R.; with Mohd. Nazri, A.	51729		K000801167	Royal Botanic Gardens Kew	ERX4840072	ERR5033725
Target Capture	5555	Vitales	Vitaceae	Pterisanthes	polita	Include	Confirmed	Inconclusive			66564	81.3	25.2	Ali Ahmad, J.; Niga, N.; Ariffin, K.; Hussain, H.O.; Ibrahim, A.; Clayton, J.	16709		K000801179	Royal Botanic Gardens Kew	ERX4840073	ERR5033726
Target Capture	5253	Gentianales	Rubiaceae	Gynochthodes	sp.	Review	Rejected	Confirmed	Exclude	Implausible tree placement	206061	98	89.8	Davis, A.P.	4062			RBGKew DNA Bank
Target Capture	5556	Myrtales	Myrtaceae	Heteropyxis	natalensis	Include	Confirmed	Confirmed			108573	85.3	53.3	Lukhele, V.; Mabatha, F.W.; Nkuna, L.A.; van Wyk, E.	s.n.		K001270631	Royal Botanic Gardens Kew	ERX4143534	ERR4180110
Target Capture	5557	Malpighiales	Euphroniaceae	Euphronia	hirtelloides	Include	Confirmed	Inconclusive			85065	89	37.1	Acevedo-Rdgz, P.	8269		K001275067	Royal Botanic Gardens Kew	ERX4143494	ERR4180070
Target Capture	5558	Crossosomatales	Geissolomataceae	Geissoloma	marginatum	Include	Confirmed	Inconclusive			140601	96.6	70.5	Carlquist, S.	4558		K001275068	Royal Botanic Gardens Kew	ERX4143519	ERR4180095
Target Capture	5559	Alismatales	Maundiaceae	Maundia	triglochinoides	Include	Confirmed	Inconclusive			53565	72.2	18.4	Blake, S.T.	20053		K001275069	Royal Botanic Gardens Kew	ERX4143609	ERR4180185
Target Capture	5560	Gentianales	Rubiaceae	Ixora	sp.	Include	Confirmed	Confirmed			89112	89.5	41.6	Johns, R.J.	8287			RBGKew Herbarium	ERX4890407	ERR5084287
Target Capture	5561	Gentianales	Rubiaceae	Carphalea	sp.	Include	Confirmed	Confirmed			170304	95.8	84.7	Davis, A.P.	4543			RBGKew Herbarium	ERX4890408	ERR5084288
Target Capture	5568	Malpighiales	Achariaceae	Caloncoba	glauca	Include	Confirmed	Confirmed			217641	98.6	92.1	Pearce, L.J.; van der Burgt, X.; Corcoran, M.; Poundje, M.; Yombo, C.; Elangwe, M.; Ndima, B.	3		K000745546	Royal Botanic Gardens Kew	ERX4841129	ERR5034781
Target Capture	5571	Gentianales	Rubiaceae	Mycetia	sp.	Include	Confirmed	Confirmed			183303	97.2	87.3	Maurin, O.	7			RBGKew Herbarium	ERX4890409	ERR5084289
Target Capture	5581	Asterales	Asteraceae	Stifftia	chrysantha	Include	Confirmed	Confirmed			145704	93.8	66.6					RBGKew Living Collections	ERX4840075	ERR5033728
Target Capture	5584	Asterales	Asteraceae	Gongylolepis	benthamiana	Include	Confirmed	Confirmed			192966	99.4	90.7	Kubitzki & Feuerer		97-23		RBGKew DNA Bank	ERX4840076	ERR5033729
Target Capture	5586	Asterales	Asteraceae	Proustia	cuneifolia	Include	Confirmed	Confirmed			178728	98	86.4	Guttierrez, D.G.	1207			Oriane Hidalgo	ERX4840077	ERR5033730
Target Capture	5587	Asterales	Asteraceae	Nassauvia	chubutensis	Include	Confirmed	Confirmed			128457	94.1	63.5	Cynthia Gonz√†lez	901			Oriane Hidalgo	ERX4840078	ERR5033731
Target Capture	5591	Asterales	Asteraceae	Perezia	recurvata	Include	Confirmed	Confirmed			128277	94.9	62.9	Cynthia Gonz√†lez	913			Oriane Hidalgo	ERX4840079	ERR5033732
Target Capture	6568	Gentianales	Rubiaceae	Mastixiodendron	pachyclados	Review	Rejected	Confirmed	Exclude	Implausible tree placement	188457	99.4	90.9	NGF		NGF 46521		RBGKew DNA Bank
Target Capture	5605	Asterales	Asteraceae	Mutisia	spinosa	Include	Confirmed	Confirmed			110742	89.8	51.3	Oriane Hidalgo & al.	201722	2017-22		Oriane Hidalgo	ERX4840080	ERR5033733
Target Capture	5614	Asterales	Asteraceae	Cyclolepis	genistoides	Include	Confirmed	Confirmed			190989	98.3	89	Oriane Hidalgo & al.	201766	2017-66		Oriane Hidalgo	ERX4840081	ERR5033734
OneKP	ULGV	Gentianales	Rubiaceae	Morinda	citrifolia	Exclude	Rejected	Rejected			203007	93.2	71.1
Target Capture	5616	Asterales	Asteraceae	Hyalis	argentea	Include	Confirmed	Confirmed			185901	98.3	89.2	Oriane Hidalgo & al.	20174	2017-4		Oriane Hidalgo	ERX4840082	ERR5033735
Target Capture	5618	Asterales	Asteraceae	Trichocline	spathulata	Include	Confirmed	Confirmed			149673	95.2	72.2	Dixon, K.W.	991			RBGKew DNA Bank	ERX4840083	ERR5033736
Target Capture	5619	Asterales	Asteraceae	Chaptalia	nutans	Include	Confirmed	Confirmed			168948	97.5	83	Palazzesi, L.	s.n.			RBGKew Herbarium	ERX4840084	ERR5033737
Target Capture	5627	Asterales	Asteraceae	Tarchonanthus	camphoratus	Include	Confirmed	Confirmed			205083	98.9	92.1	Forest. F.	570			RBGKew DNA Bank	ERX4840085	ERR5033738
Target Capture	5628	Asterales	Asteraceae	Dicoma	picta	Include	Confirmed	Confirmed			166272	97.2	81	Goldblatt, P.; Porter, L.	12467			RBGKew DNA Bank	ERX4840086	ERR5033739
Target Capture	5633	Asterales	Asteraceae	Carduus	personata	Include	Confirmed	Confirmed			178398	97.7	85.8	Alpine Asteraceae team	599	FR-599 29-VII-2017		RBGKew Herbarium	ERX4840087	ERR5033740
Target Capture	5634	Asterales	Asteraceae	Cynara	syriaca	Include	Confirmed	Confirmed			188721	98.3	87	Fayad, M.		2002JOR 75-1		RBGKew Millenium Seed Bank	ERX4840088	ERR5033741
Target Capture	5635	Asterales	Asteraceae	Cirsium	pannonicum	Include	Confirmed	Confirmed			180348	98.3	85.8	Luca Pegoraro		IT 34		RBGKew Herbarium	ERX4840089	ERR5033742
Target Capture	5638	Asterales	Asteraceae	Cousinia	moabitica	Include	Confirmed	Confirmed			177261	98	85.3	Abulaila, K.		2005JOR 32-5		RBGKew Millenium Seed Bank	ERX4841130	ERR5034782
Target Capture	5639	Asterales	Asteraceae	Crupina	vulgaris	Include	Confirmed	Confirmed			187392	97.7	86.7	Oriane Hidalgo	255	OH 9-06-2016		RBGKew Herbarium	ERX4840090	ERR5033743
Target Capture	5641	Asterales	Asteraceae	Leuzea	conifera	Include	Confirmed	Confirmed			177393	97.2	84.1	Oriane Hidalgo	257	OH 9-06-2017		RBGKew Herbarium	ERX4840091	ERR5033744
Target Capture	5644	Asterales	Asteraceae	Carthamus	rhaponticoides	Include	Confirmed	Confirmed			165879	96.6	83.3					RBGKew Living Collections	ERX4840092	ERR5033745
Target Capture	5645	Asterales	Asteraceae	Centaurea	stoebe	Include	Confirmed	Confirmed			186612	99.2	86.7	Maarten J. Christenhusz		MC USA 07-2017		RBGKew Herbarium	ERX4840093	ERR5033746
Target Capture	5649	Asterales	Asteraceae	Lepidaploa	arbuscula	Include	Confirmed	Confirmed			150693	95.8	71.4					RBGKew Living Collections	ERX4840094	ERR5033747
Target Capture	5656	Asterales	Asteraceae	Distephanus	populifolius	Include	Confirmed	Confirmed			195867	99.2	89.5					RBGKew Living Collections	ERX4840095	ERR5033748
Target Capture	5660	Asterales	Asteraceae	Munnozia	hastifolia	Include	Confirmed	Confirmed			132555	92.9	66	Stewart, P.	4			RBGKew Millenium Seed Bank	ERX4840096	ERR5033749
Target Capture	5662	Asterales	Asteraceae	Cichorium	intybus	Include	Confirmed	Confirmed			163473	95.8	78.5	Oriane Hidalgo	264	OH Nimes 09-2016		RBGKew Herbarium	ERX4840097	ERR5033750
Target Capture	5666	Asterales	Asteraceae	Taraxacum	cucullatum	Include	Confirmed	Confirmed			182289	97.7	83.3	Alpine Asteraceae team	593	FR-593		RBGKew Herbarium	ERX4840098	ERR5033751
Target Capture	6575	Gentianales	Rubiaceae	Rhadinopus	kurivana	Exclude	Rejected	Inconclusive			172527	97.5	83.3	Streimann & Kairo	51557			RBGKew DNA Bank
Target Capture	5668	Asterales	Asteraceae	Lactuca	floridana	Include	Confirmed	Confirmed			171183	96	80.2	Hansen, J.		CBG-2006-383		RBGKew Millenium Seed Bank	ERX4840099	ERR5033752
Target Capture	5679	Asterales	Asteraceae	Scorzoneroides	montana	Include	Confirmed	Confirmed			187659	98	85.6	Oriane Hidalgo	304	OH 304		RBGKew Herbarium	ERX4841131	ERR5034783
Target Capture	5682	Asterales	Asteraceae	Tragopogon	pratensis	Include	Confirmed	Confirmed			140478	93.8	66.3	Alpine Asteraceae team	431	FR431=JP 1		RBGKew Herbarium	ERX4840100	ERR5033753
Target Capture	5306	Gentianales	Rubiaceae	Schismatoclada	sp.	Exclude	Rejected	Inconclusive			137415	91.8	67.7	Davis, A.P.	1066			RBGKew DNA Bank
Target Capture	5684	Asterales	Asteraceae	Berkheya	purpurea	Include	Confirmed	Confirmed			191301	98.6	87.8					RBGKew Living Collections	ERX4840101	ERR5033754
Target Capture	5685	Asterales	Asteraceae	Gazania	linearis	Include	Confirmed	Confirmed			194937	97.7	88.4					RBGKew Living Collections	ERX4840102	ERR5033755
Target Capture	5692	Asterales	Asteraceae	Roldana	petasitis	Include	Confirmed	Confirmed			156408	94.6	75.9	Hidalgo, Palazzesi; Pellicer		JBV 4909-90		RBGKew Herbarium	ERX4840103	ERR5033756
Target Capture	5700	Asterales	Asteraceae	Calendula	arvensis	Include	Confirmed	Confirmed			192075	98	86.7	Oriane Hidalgo	268	OH 268 Catalunya		RBGKew Herbarium	ERX4840104	ERR5033757
Target Capture	5706	Asterales	Asteraceae	Antennaria	carpatica	Include	Confirmed	Confirmed			175605	96	82.7	Douzet, R.		R. Douzet Calibier 07-07-2017		RBGKew Herbarium	ERX4840105	ERR5033758
Target Capture	5712	Asterales	Asteraceae	Craspedia	aurantia	Include	Confirmed	Confirmed			178077	96.9	82.7	Oriane Hidalgo	355	OH 355 cult HB Lautaret		RBGKew Herbarium	ERX4840106	ERR5033759
Target Capture	5716	Asterales	Asteraceae	Omalotheca	supina	Include	Confirmed	Confirmed			201129	97.2	88.7	Douzet, R.		R. Douzet 07-07-2017		RBGKew Herbarium	ERX4840107	ERR5033760
Target Capture	5720	Asterales	Asteraceae	Phagnalon	rupestre	Include	Confirmed	Confirmed			162819	98	81	Oriane Hidalgo	271	OH 271		RBGKew Herbarium	ERX4840108	ERR5033761
Target Capture	5726	Asterales	Asteraceae	Chiliotrichum	rosmarinifolium	Include	Confirmed	Confirmed			179541	97.5	84.7	Oriane Hidalgo & al.	201729	2017-29		Oriane Hidalgo	ERX4840109	ERR5033762
Target Capture	5730	Asterales	Asteraceae	Dichrocephala	integrifolia	Include	Confirmed	Confirmed			175518	97.5	80.5	Hicks, D.	388			RBGKew Millenium Seed Bank	ERX4840110	ERR5033763
Target Capture	5736	Asterales	Asteraceae	Solidago	chilensis	Include	Confirmed	Confirmed			178629	96.9	84.7	Cynthia Gonz√†lez	908			Oriane Hidalgo	ERX4840111	ERR5033764
Target Capture	5739	Asterales	Asteraceae	Grindelia	brachystephana	Include	Confirmed	Confirmed			182229	97.5	83.6	Oriane Hidalgo & al.	20175	2017-5		Oriane Hidalgo	ERX4840112	ERR5033765
Target Capture	5740	Asterales	Asteraceae	Haplopappus	glutinosus	Include	Confirmed	Confirmed			133920	94.1	65.2	Cynthia Gonz√†lez	914			Oriane Hidalgo	ERX4840113	ERR5033766
Target Capture	5745	Asterales	Asteraceae	Erigeron	uniflorus	Include	Confirmed	Confirmed			169254	96.9	80.7	Douzet, R.		R. Douzet 08-07-2017 Galibier		RBGKew Herbarium	ERX4840114	ERR5033767
OneKP	FONV	Geraniales	Francoaceae	Greyia	sutherlandii	Exclude	Inconclusive	Rejected			123880	77.1	45.6
Target Capture	5748	Asterales	Asteraceae	Achillea	distans	Include	Confirmed	Confirmed			169581	96.3	79	Douzet, R.		R. Douzet 08-07-2017		RBGKew Herbarium	ERX4841132	ERR5034784
Target Capture	5751	Asterales	Asteraceae	Tanacetum	vulgare	Include	Confirmed	Confirmed			124488	92.9	63.5	Alpine Asteraceae team	446	FR-446 14-VII-2017		RBGKew Herbarium	ERX4840115	ERR5033768
Target Capture	5754	Asterales	Asteraceae	Matricaria	discoidea	Include	Confirmed	Confirmed			155535	94.6	71.7	Alpine Asteraceae team	685	FR-685		RBGKew Herbarium	ERX4840116	ERR5033769
Target Capture	5759	Asterales	Asteraceae	Rhodanthemum	gayanum	Include	Confirmed	Confirmed			169677	96.6	81					RBGKew Living Collections	ERX4840117	ERR5033770
Target Capture	5760	Asterales	Asteraceae	Pulicaria	dysenterica	Include	Confirmed	Confirmed			146766	94.6	69.4	Maarten J. Christenhusz		MC 13-07-2017 UK		RBGKew Herbarium	ERX4840118	ERR5033771
Target Capture	5763	Asterales	Asteraceae	Pallenis	maritima	Include	Confirmed	Confirmed			179394	97.7	82.4					RBGKew Living Collections	ERX4840119	ERR5033772
Target Capture	5765	Asterales	Asteraceae	Pentanema	montanum	Include	Confirmed	Confirmed			175197	98.3	81.6	Douzet, R.		R.Douzet 05-07-2017 St Crepin		RBGKew Herbarium	ERX4841133	ERR5034785
Target Capture	5773	Asterales	Asteraceae	Coreopsis	gigantea	Include	Confirmed	Confirmed			135324	92.4	65.4	Maarten J. Christenhusz		MC 6887 (PG)		RBGKew Herbarium	ERX4840120	ERR5033773
Target Capture	5779	Asterales	Asteraceae	Porophyllum	scoparium	Include	Confirmed	Confirmed			182967	97.5	83.9	Manning, P	3939			RBGKew Millenium Seed Bank	ERX4840121	ERR5033774
Target Capture	5782	Asterales	Asteraceae	Chaenactis	glabriuscula	Include	Confirmed	Confirmed			175071	97.7	81.9	Betzler, J.A.	BMP-12			RBGKew Millenium Seed Bank	ERX4841134	ERR5034786
Target Capture	5803	Asterales	Asteraceae	Eriophyllum	wallacei	Include	Confirmed	Confirmed			193476	97.5	85.8	Maarten J. Christenhusz		MC 7916		RBGKew Herbarium	ERX4841136	ERR5034788
Target Capture	5806	Asterales	Asteraceae	Deinandra	corymbosa	Include	Confirmed	Confirmed			168552	97.2	76.5	Paul, M.; Seyda, L.; Durant, C.; Jaeger, G.; Styer, D.	CA190-65			RBGKew Millenium Seed Bank	ERX4840122	ERR5033775
Target Capture	5814	Asterales	Asteraceae	Chromolaena	laevigata	Include	Confirmed	Confirmed			175965	98.3	79.9	Guttierrez, D.G.	1336			Oriane Hidalgo	ERX4840123	ERR5033776
Target Capture	5824	Oxalidales	Elaeocarpaceae	Vallea	stipularis	Include	Confirmed	Inconclusive			170751	98.3	81.6	Perea, L.; Francis, R.; Mateo, C.; Ortiz, G.	784		K001275039	Royal Botanic Gardens Kew	ERX4840124	ERR5033777
Target Capture	5825	Oxalidales	Elaeocarpaceae	Aristotelia	peduncularis	Include	Confirmed	Confirmed			256944	99.4	97.5	Copper; O'Byrne		COLDT13	K001275040	Royal Botanic Gardens Kew	ERX4840125	ERR5033778
Target Capture	5826	Oxalidales	Elaeocarpaceae	Aceratium	doggrellii	Include	Confirmed	Inconclusive			175410	97.7	83	Gray, B.	2344		K001275041	Royal Botanic Gardens Kew	ERX4840126	ERR5033779
Target Capture	5827	Oxalidales	Cunoniaceae	Vesselowskya	rubifolia	Include	Confirmed	Confirmed			234489	99.2	96	Phillips, G.P.; Cohen, J.M.	53		K001275042	Royal Botanic Gardens Kew	ERX4840127	ERR5033780
Target Capture	5828	Oxalidales	Cunoniaceae	Pullea	glabra	Include	Confirmed	Inconclusive			232242	99.2	94.9	Hoogland, R.D.; Pullen, R.	5876		K001275043	Royal Botanic Gardens Kew	ERX4841137	ERR5034789
Target Capture	5830	Oxalidales	Cunoniaceae	Pseudoweinmannia	apetala	Include	Confirmed	Inconclusive			224934	98.9	95.8	Gray, B.	8449		K001275045	Royal Botanic Gardens Kew	ERX4841138	ERR5034790
Target Capture	5831	Oxalidales	Cunoniaceae	Karrabina	benthamiana	Include	Confirmed	Inconclusive			229440	99.2	94.9	Bradford, J.C.; Snow, N.	848		K001275047	Royal Botanic Gardens Kew	ERX4840128	ERR5033781
Target Capture	5832	Oxalidales	Cunoniaceae	Gillbeea	adenopetala	Include	Confirmed	Confirmed			235479	99.4	96	Forster, P.I.	9569		K001275049	Royal Botanic Gardens Kew	ERX4840129	ERR5033782
Target Capture	5835	Oxalidales	Cunoniaceae	Ceratopetalum	apetalum	Include	Confirmed	Confirmed			221232	98.9	94.1	Bradford, J.; Bradford, K.	861		K001275054	Royal Botanic Gardens Kew	ERX4840130	ERR5033783
Target Capture	5836	Oxalidales	Cunoniaceae	Callicoma	serratifolia	Include	Confirmed	Inconclusive			230520	99.4	95.5	Bradford, J.C.; Snow, N.	857		K001275056	Royal Botanic Gardens Kew	ERX4840131	ERR5033784
Target Capture	5837	Oxalidales	Cunoniaceae	Bauera	rubioides	Include	Confirmed	Inconclusive			224274	99.2	95.5	Willis, J.H.	756		K001275057	Royal Botanic Gardens Kew	ERX4840132	ERR5033785
Target Capture	5838	Oxalidales	Cunoniaceae	Anodopetalum	sp.	Include	Confirmed	Inconclusive			116865	96.6	57.8	Barnes, R.; Bradford, K.	894		K001275058	Royal Botanic Gardens Kew	ERX4890410	ERR5084290
Target Capture	5839	Oxalidales	Cunoniaceae	Acrophyllum	australe	Include	Confirmed	Inconclusive			229500	99.4	94.9	Johnstone, R.	3158		K001275060	Royal Botanic Gardens Kew	ERX4840133	ERR5033786
Target Capture	5847	Oxalidales	Connaraceae	Ellipanthus	madagascariensis	Include	Confirmed	Confirmed			212628	99.2	92.6	Rakotonirina, C.Z. et al.	612		P00967440	Mus√©um National d'Histoire Naturelle Paris	ERX4841139	ERR5034791
Target Capture	5851	Oxalidales	Connaraceae	Connarus	africanus	Include	Confirmed	Confirmed			197517	99.2	91.2	Jongking, C.C.H.	8130		P05487889	Mus√©um National d'Histoire Naturelle Paris	ERX4841140	ERR5034792
Target Capture	5854	Myrtales	Lythraceae	Galpinia	transvaalica	Include	Confirmed	Confirmed			92010	92.1	48.4	van Wyk, A.E.	6932			Missouri Botanical Garden	ERX4840136	ERR5033789
Target Capture	5859	Myrtales	Lythraceae	Trapa	natans	Include	Confirmed	Confirmed			119262	92.6	64.9	Barta, T.	2004150			Missouri Botanical Garden	ERX4840140	ERR5033793
Target Capture	5863	Myrtales	Lythraceae	Crenea	maritima	Include	Confirmed	Confirmed			154299	96.3	76.2	Cavalcanti; Pereira-Siva	3786			Missouri Botanical Garden	ERX4840144	ERR5033797
Target Capture	5864	Myrtales	Lythraceae	Lourtella	resinosa	Include	Confirmed	Confirmed			176004	98.6	87	Nee, M.H.; Mendoza, M.	57763			Missouri Botanical Garden	ERX4840145	ERR5033798
Target Capture	5866	Myrtales	Lythraceae	Cuphea	viscosissima	Include	Confirmed	Confirmed			125619	92.6	66.9	Bodine, S.A.; Dietrich, C.; Schmidt, H.H.	5			Missouri Botanical Garden	ERX4840146	ERR5033799
Target Capture	5867	Myrtales	Lythraceae	Pehria	compacta	Include	Confirmed	Confirmed			157770	95.8	81.3	Stevens, W.D.	33424			Missouri Botanical Garden	ERX4840147	ERR5033800
Target Capture	5868	Myrtales	Lythraceae	Pleurophora	saccocarpa	Include	Confirmed	Confirmed			146895	94.6	77.3	Stevens, W.D.; Montiel, O.M.; Davidson, C.; Christoph, S.R	31030			Missouri Botanical Garden	ERX4840148	ERR5033801
Target Capture	5869	Myrtales	Lythraceae	Adenaria	floribunda	Include	Confirmed	Inconclusive			155130	95.8	79.3	Stevens, W.D.; Duarte, E.M.	28201			Missouri Botanical Garden	ERX4840149	ERR5033802
Target Capture	5870	Myrtales	Lythraceae	Rotala	ramosior	Include	Confirmed	Confirmed			177186	97.5	87.3	Stevens, W.D.	32464			Missouri Botanical Garden	ERX4840150	ERR5033803
Target Capture	5873	Gentianales	Loganiaceae	Antonia	ovata	Include	Confirmed	Confirmed			123420	90.1	61.5	Fonseca, M.L.; Mendon√Åa, R.C.; Oliveira, F.C.A.; Pequeno, S.A.; AraÀôjo, G.P.	5913		K001062352	Royal Botanic Gardens Kew	ERX4840151	ERR5033804
Target Capture	5874	Gentianales	Loganiaceae	Spigelia	pulchella	Include	Confirmed	Confirmed			132729	92.9	69.1	Harley, R.M.; Souza, V.C.	s.n.		K001275087	Royal Botanic Gardens Kew	ERX4841142	ERR5034794
Target Capture	5876	Gentianales	Rubiaceae	Coptosapelta	diffusa	Include	Confirmed	Inconclusive			40242	67.1	10.2	Feng-Jie, Z.	256		K001275085	Royal Botanic Gardens Kew	ERX4840152	ERR5033805
Target Capture	5878	Gentianales	Rubiaceae	Airosperma	sp.	Include	Confirmed	Inconclusive			94386	88.4	47	Sands, M.J.S.	6819		K001275077	Royal Botanic Gardens Kew	ERX4890411	ERR5084291
Target Capture	5879	Gentianales	Rubiaceae	Aleisanthia	rupestris	Include	Confirmed	Inconclusive			51942	74.2	18.4	Sands, M.J.S.; Stone, B.C.	3501		K001275083	Royal Botanic Gardens Kew	ERX4840153	ERR5033806
Target Capture	5880	Gentianales	Rubiaceae	Wendlandia	densiflora	Include	Confirmed	Inconclusive			90879	88.7	42.8	Simbayan, T.	45		K001275082	Royal Botanic Gardens Kew	ERX4841143	ERR5034795
Target Capture	5881	Gentianales	Rubiaceae	Cordiera	concolor	Include	Confirmed	Confirmed			91914	88.7	44.8	Chaves, E.	266		K001139970	Royal Botanic Gardens Kew	ERX4840154	ERR5033807
Target Capture	5882	Gentianales	Rubiaceae	Crossopteryx	febrifuga	Include	Confirmed	Confirmed			141630	93.5	71.4	Boane, C.	32		K001275084	Royal Botanic Gardens Kew	ERX4840155	ERR5033808
Target Capture	5887	Gentianales	Rubiaceae	Schizocolea	linderi	Include	Confirmed	Confirmed			163857	96.9	84.1	Haba, P.M.	266		K000024310	Royal Botanic Gardens Kew	ERX4840156	ERR5033809
Target Capture	5888	Gentianales	Rubiaceae	Theligonum	cynocrambe	Include	Confirmed	Confirmed			110055	85.6	56.4	Hepper, F.N.	13296		K001275076	Royal Botanic Gardens Kew	ERX4840157	ERR5033810
Target Capture	5889	Gentianales	Rubiaceae	Henriquezia	nitida	Include	Confirmed	Confirmed			108135	92.6	55	Daly, D.C.	5480		K001139396	Royal Botanic Gardens Kew	ERX4840158	ERR5033811
Target Capture	5890	Gentianales	Apocynaceae	Melodinus	forbesii	Include	Confirmed	Confirmed			145350	94.3	71.4	Takeuchi, W.; Ama, D.	17119		K000639053	Royal Botanic Gardens Kew	ERX4841144	ERR5034796
Target Capture	5892	Gentianales	Rubiaceae	Greenea	corymbosa	Include	Confirmed	Confirmed			123696	92.9	64.9	Kamarudin, S.	s.n.		K001275075	Royal Botanic Gardens Kew	ERX4840159	ERR5033812
Target Capture	5901	Asparagales	Iridaceae	Tritoniopsis	flava	Include	Confirmed	Confirmed			164736	94.9	79.6	Paterson-Jones	945			RBGKew DNA Bank	ERX4841145	ERR5034797
Target Capture	5904	Lamiales	Acanthaceae	Afrofittonia	silvestris	Include	Confirmed	Confirmed			190809	97.5	86.1	Burgt, X.M. van der	1721		K001061989	Royal Botanic Gardens Kew	ERX4841146	ERR5034798
Target Capture	5909	Lamiales	Acanthaceae	Aphelandra	tenuiflora	Include	Confirmed	Inconclusive			166059	96	78.2					RBGKew Living Collections	ERX4841147	ERR5034799
Target Capture	5925	Lamiales	Acanthaceae	Eremomastax	speciosa	Include	Confirmed	Confirmed			197820	97.7	87.3	Etuge, M.	4264		K000746029	Royal Botanic Gardens Kew	ERX4840160	ERR5033813
Target Capture	5935	Lamiales	Acanthaceae	Anisostachya	tenella	Include	Confirmed	Confirmed			189231	97.5	86.4	Molmou, D.	1021		K001243667	Royal Botanic Gardens Kew	ERX4841148	ERR5034800
Target Capture	5943	Lamiales	Acanthaceae	Phlogacanthus	vitellinus	Include	Confirmed	Confirmed			209811	98	90.7	Chantaranothai, P. et al.	935		K000939270	Royal Botanic Gardens Kew	ERX4841149	ERR5034801
Target Capture	5951	Lamiales	Acanthaceae	Sanchezia	oblonga	Include	Confirmed	Confirmed			194430	97.7	88.4					RBGKew Living Collections	ERX4841150	ERR5034802
Target Capture	5956	Lamiales	Acanthaceae	Strobilanthes	anisophylla	Include	Confirmed	Confirmed			183471	97.5	82.7					RBGKew Living Collections	ERX4840161	ERR5033814
Target Capture	5961	Lamiales	Acanthaceae	Mellera	lobulata	Include	Confirmed	Confirmed			191208	96.9	88.4	Darbyshire, I.	1128			RBGKew Herbarium	ERX4840162	ERR5033815
Target Capture	5967	Malpighiales	Achariaceae	Dasylepis	blackii	Include	Confirmed	Inconclusive			225861	98.3	94.9	Valkenburg, J.L.C.H. van; Ngok Banak, L.; Azizet Issemb√à, Y.; Nzabi, T.	2867		K000370319	Royal Botanic Gardens Kew	ERX4840164	ERR5033817
Target Capture	5968	Poales	Cyperaceae	Cyperus	kyllingiella	Include	Confirmed	Confirmed			138504	89	65.4	Bidgood, S. et al.	6209		K000468216	RBGKew Herbarium	ERX3642167	ERR3650083
Target Capture	5969	Poales	Cyperaceae	Cyperus	subparadoxus	Include	Confirmed	Confirmed			146454	93.2	70.8	Festo, L.; Luke, Q.	2578			RBGKew Herbarium	ERX3642168	ERR3650084
Target Capture	5970	Poales	Cyperaceae	Becquerelia	cymosa	Include	Confirmed	Confirmed			132945	90.9	62	Marten, S.	856			RBGKew Herbarium	ERX4840165	ERR5033818
Target Capture	5972	Poales	Cyperaceae	Diplacrum	caricinum	Include	Confirmed	Confirmed			136536	90.7	68.8	David, B. et al.	789			RBGKew Herbarium	ERX4840166	ERR5033819
Target Capture	5973	Poales	Cyperaceae	Diplasia	karatifolia	Include	Confirmed	Confirmed			145884	95.5	70.5	Irvin. H.S., et al.	55551			RBGKew Herbarium	ERX4840167	ERR5033820
Target Capture	5974	Poales	Cyperaceae	Cyperus	mindorensis	Include	Confirmed	Inconclusive			98595	85.6	42.2	Lye, K.A., et al.	4285			RBGKew Herbarium	ERX3642169	ERR3650085
Target Capture	5975	Gentianales	Rubiaceae	Steenisia	pleurocarpa	Include	Confirmed	Inconclusive			70800	85	27.5	Bremer, B.; Bremer, K.	1754		K001275093	Royal Botanic Gardens Kew	ERX4840168	ERR5033821
Target Capture	5976	Gentianales	Rubiaceae	Cyanoneuron	pedunculatum	Include	Confirmed	Inconclusive			125862	95.5	67.4	Rantai Jawa, J et al.	70262		K001275095	Royal Botanic Gardens Kew	ERX4841151	ERR5034803
Target Capture	5978	Gentianales	Rubiaceae	Jackiopsis	ornata	Include	Confirmed	Confirmed			149682	94.9	79.3	Ambriansyah; Jupriansyah.	2387		K001275094	Royal Botanic Gardens Kew	ERX4840169	ERR5033822
Target Capture	5979	Gentianales	Rubiaceae	Strumpfia	maritima	Include	Confirmed	Confirmed			199167	99.4	89.8	Blaise, J.; Salamanca, E.; Riggs, B.; Greenwood, K.; Taylor, C.		BNM385	K000650172	Royal Botanic Gardens Kew	ERX4840170	ERR5033823
Target Capture	5980	Gentianales	Rubiaceae	Retiniphyllum	kuhlmannii	Include	Confirmed	Confirmed			106029	91.2	52.1	Sasaki, D.; Frisby, S.; Pena, E.M.; Henicka, G.S.; Piva, J.H.	2426		K000578804	Royal Botanic Gardens Kew	ERX4841152	ERR5034804
Target Capture	5981	Gentianales	Rubiaceae	Hillia	parasitica	Include	Confirmed	Confirmed			84303	87.5	40.2	Forzza, R.C.; Assis, L.C.S.; Jardim, J.G.; Lima, R.; Menini Neto, L.; Lucas, E.; Silva, S.; Edwards, S.; Zappi, D.	3073		K001274103	Royal Botanic Gardens Kew	ERX4840171	ERR5033824
Target Capture	5982	Malpighiales	Euphorbiaceae	Annesijoa	novoguineensis	Include	Confirmed	Confirmed			183753	98	88.1	Ridsdale, Galore	33424			RBGKew Herbarium	ERX4841153	ERR5034805
Target Capture	5984	Malpighiales	Euphorbiaceae	Cheilosa	montana	Include	Confirmed	Inconclusive			105660	92.1	55.2			20765		RBGKew Herbarium	ERX4840172	ERR5033825
Target Capture	5986	Malpighiales	Euphorbiaceae	Garcia	nutans	Include	Confirmed	Confirmed			185463	98.3	88.4	Estrada, A.	2346			RBGKew Herbarium	ERX4840173	ERR5033826
Target Capture	5993	Rosales	Urticaceae	Urera	hypselodendron	Include	Confirmed	Inconclusive			204930	96.3	89.5	Faden, R.B. et al.	85200			RBGKew DNA Bank	ERX4010683	ERR4009281
Target Capture	5994	Solanales	Solanaceae	Nicotiana	sp.	Include	Confirmed	Confirmed			186051	95.8	84.1	Chase, M.W.	16015			RBGKew Herbarium	ERX4890412	ERR5084292
Target Capture	5995	Solanales	Solanaceae	Nicotiana	megalosiphon	Include	Confirmed	Confirmed			200016	98.3	89	Chase, M.W.	17005			RBGKew Herbarium	ERX4840174	ERR5033827
Target Capture	5996	Solanales	Solanaceae	Nicotiana	gossei	Include	Confirmed	Confirmed			171741	94.9	77.6	Chase, M.W.	16083			RBGKew DNA Bank	ERX4840175	ERR5033828
Target Capture	5997	Solanales	Solanaceae	Nicotiana	gossei	Include	Confirmed	Confirmed			182865	94.9	85.3	Chase, M.W.	17031			RBGKew DNA Bank	ERX4840176	ERR5033829
Target Capture	5998	Solanales	Solanaceae	Nicotiana	burbidgeae	Include	Confirmed	Confirmed			194595	96.6	86.1	Chase, M.W.	3571			RBGKew DNA Bank	ERX4841154	ERR5034806
Target Capture	5999	Solanales	Solanaceae	Nicotiana	maritima	Include	Confirmed	Confirmed			201357	96.9	89	Chase, M.W.	16118			RBGKew DNA Bank	ERX4840177	ERR5033830
Target Capture	6000	Solanales	Solanaceae	Nicotiana	rotundifolia	Include	Confirmed	Confirmed			189135	96.6	85.3	Chase, M.W.	68161			RBGKew Herbarium	ERX4840178	ERR5033831
Target Capture	6001	Solanales	Solanaceae	Nicotiana	rotundifolia	Include	Confirmed	Confirmed			185325	94.3	84.1	Chase, M.W.	16157			RBGKew Herbarium	ERX4840179	ERR5033832
Target Capture	6002	Solanales	Solanaceae	Nicotiana	sp.	Include	Confirmed	Confirmed			191067	96.6	87	Chase, M.W.	68178			RBGKew Herbarium	ERX4890413	ERR5084293
Target Capture	6003	Solanales	Solanaceae	Nicotiana	umbratica	Include	Confirmed	Confirmed			199320	97.5	89.5	Chase, M.W.	68214			RBGKew Herbarium	ERX4840180	ERR5033833
Target Capture	6004	Solanales	Solanaceae	Nicotiana	heterantha	Include	Confirmed	Confirmed			172869	95.8	82.7	Chase, M.W.	68164			RBGKew Herbarium	ERX4840181	ERR5033834
OneKP	DYFF	Lamiales	Lamiaceae	Pycnanthemum	tenuifolium	Review	Rejected	Confirmed	Exclude	Confirmed misidentification	36508	64	9.1
Target Capture	6005	Solanales	Solanaceae	Nicotiana	heterantha	Include	Confirmed	Confirmed			200352	96.9	88.1	Chase, M.W.	16172			RBGKew Herbarium	ERX4840182	ERR5033835
Target Capture	6006	Solanales	Solanaceae	Nicotiana	rotundifolia	Include	Confirmed	Confirmed			207495	97.2	90.4	Chase, M.W.	16162			RBGKew Herbarium	ERX4840183	ERR5033836
Target Capture	6007	Solanales	Solanaceae	Nicotiana	sp.	Include	Confirmed	Confirmed			206517	98.3	90.4	Chase, M.W.	68273			RBGKew Herbarium	ERX4890414	ERR5084294
Target Capture	6008	Solanales	Solanaceae	Nicotiana	velutina	Include	Confirmed	Confirmed			202536	96.9	91.8	Chase, M.W.	16035			RBGKew Herbarium	ERX4840184	ERR5033837
Target Capture	6009	Solanales	Solanaceae	Nicotiana	velutina	Include	Confirmed	Confirmed			202299	97.2	89.5	Chase, M.W.	17002			RBGKew Herbarium	ERX4840185	ERR5033838
Target Capture	6010	Solanales	Solanaceae	Nicotiana	simulans	Include	Confirmed	Confirmed			192690	96.6	87.8	Chase, M.W.	3560			RBGKew DNA Bank	ERX4840186	ERR5033839
Target Capture	6011	Solanales	Solanaceae	Nicotiana	stenocarpa	Include	Confirmed	Confirmed			198771	98	89	Chase, M.W.	16190			RBGKew DNA Bank	ERX4841155	ERR5034807
Target Capture	6012	Solanales	Solanaceae	Nicotiana	rosulata	Include	Confirmed	Confirmed			192396	97.5	89.2	Chase, M.W.	16179			RBGKew DNA Bank	ERX4840187	ERR5033840
Target Capture	6013	Solanales	Solanaceae	Nicotiana	rosulata	Include	Confirmed	Confirmed			200967	96.9	90.1	Chase, M.W.	16188			RBGKew Herbarium	ERX4840188	ERR5033841
Target Capture	6014	Solanales	Solanaceae	Nicotiana	monoschizocarpa	Include	Confirmed	Confirmed			196077	97.5	88.1	Chase, M.W.	16001			RBGKew Herbarium	ERX4841156	ERR5034808
Target Capture	6015	Solanales	Solanaceae	Nicotiana	monoschizocarpa	Include	Confirmed	Confirmed			180654	96.9	84.7	Chase, M.W.	16013			RBGKew Herbarium	ERX4841157	ERR5034809
Target Capture	6016	Solanales	Solanaceae	Nicotiana	cavicola	Include	Confirmed	Confirmed			199539	97.7	87.8	Chase, M.W.	68284			RBGKew DNA Bank	ERX4840189	ERR5033842
Target Capture	6017	Solanales	Solanaceae	Nicotiana	cavicola	Include	Confirmed	Confirmed			196899	97.5	87.5	Chase, M.W.	68154			RBGKew DNA Bank	ERX4840190	ERR5033843
Target Capture	6018	Solanales	Solanaceae	Nicotiana	benthamiana	Include	Confirmed	Confirmed			204336	97.7	90.7	Chase, M.W.	68171			RBGKew DNA Bank	ERX4840191	ERR5033844
Target Capture	6019	Solanales	Solanaceae	Nicotiana	benthamiana	Include	Confirmed	Confirmed			199272	97.5	87.8	Chase, M.W.	68209			RBGKew DNA Bank	ERX4840192	ERR5033845
Target Capture	6020	Solanales	Solanaceae	Nicotiana	rosulata	Include	Confirmed	Confirmed			195525	97.2	88.4	Chase, M.W.	17026			RBGKew DNA Bank	ERX4840193	ERR5033846
Target Capture	6021	Solanales	Solanaceae	Nicotiana	rosulata	Include	Confirmed	Confirmed			202836	98	89.8	Chase, M.W.	68189			RBGKew Herbarium	ERX4840194	ERR5033847
Target Capture	6022	Solanales	Solanaceae	Nicotiana	excelsior	Include	Confirmed	Confirmed			195759	97.5	87.3	Chase, M.W.	17030			RBGKew Herbarium	ERX4840195	ERR5033848
Target Capture	6023	Solanales	Solanaceae	Nicotiana	sp.	Include	Confirmed	Confirmed			197760	97.2	90.4	Chase, M.W.	16049			RBGKew DNA Bank	ERX4890415	ERR5084295
Target Capture	6027	Myrtales	Melastomataceae	Pleroma	angustifolium	Include	Confirmed	Confirmed			108102	87.8	54.7	Faria, J.E.Q.	8423			New York Botanical Garden	ERX4841158	ERR5034810
Target Capture	6028	Oxalidales	Cephalotaceae	Cephalotus	follicularis	Include	Confirmed	Confirmed			197400	98.3	88.1	Demartz, H.	2118			RBGKew DNA Bank	ERX4840196	ERR5033849
Target Capture	6029	Caryophyllales	Caryophyllaceae	Dianthus	fruticosus	Include	Confirmed	Confirmed			167370	94.1	81.9					RBGKew DNA Bank	ERX3663481	ERR3672076
Target Capture	6034	Asparagales	Orchidaceae	Ophrys	cretica	Include	Confirmed	Confirmed			98808	81.6	48.4					RBGKew DNA Bank	ERX4840197	ERR5033850
Target Capture	6037	Oxalidales	Cunoniaceae	Ackama	paniculosa	Include	Confirmed	Confirmed			233907	99.4	94.6	Chase, M.W.	2019			RBGKew DNA Bank	ERX4840198	ERR5033851
Target Capture	6038	Oxalidales	Cunoniaceae	Eucryphia	glutinosa	Include	Confirmed	Confirmed			235386	99.2	93.5	Chase, M.W.	17510			RBGKew DNA Bank	ERX4840199	ERR5033852
Target Capture	6039	Oxalidales	Cunoniaceae	Ackama	rosifolia	Include	Confirmed	Inconclusive			228993	99.2	94.9	Bradford, J.	909		K001275088	Royal Botanic Gardens Kew	ERX4840200	ERR5033853
Target Capture	6041	Oxalidales	Cunoniaceae	Caldcluvia	paniculata	Include	Confirmed	Confirmed			253059	99.4	96.9	Gardner, M.F.; Knees, S.G	3939		K001275090	Royal Botanic Gardens Kew	ERX4840201	ERR5033854
Target Capture	6042	Oxalidales	Cunoniaceae	Weinmannia	fraxinea	Include	Confirmed	Inconclusive			197007	98.3	89.8	Lugas, L.	2225		K001275091	Royal Botanic Gardens Kew	ERX4840202	ERR5033855
Target Capture	6043	Oxalidales	Cunoniaceae	Weinmannia	bojeriana	Include	Confirmed	Inconclusive			173376	97.7	79.3	Gautier, L; Burivalova, Z.; Ranirison, P.	5436		K001275092	Royal Botanic Gardens Kew	ERX4840203	ERR5033856
Target Capture	6046	Lamiales	Acanthaceae	Brillantaisia	cicatricosa	Include	Confirmed	Confirmed			180600	96.3	81.9	Osborne, J.	1253			RBGKew Herbarium	ERX4841159	ERR5034811
Target Capture	6055	Arecales	Arecaceae	Basselinia	gracilis	Include	Confirmed	Inconclusive			130857	91.8	63.5	Pintaud, J.C.	560			RBGKew DNA Bank	ERX4840204	ERR5033857
Target Capture	6067	Arecales	Arecaceae	Cyphosperma	balansae	Include	Confirmed	Confirmed			186735	97.2	87	Pintaud, J.C.	228			RBGKew Herbarium	ERX4840205	ERR5033858
Target Capture	6073	Poales	Cyperaceae	Caustis	flexuosa	Include	Confirmed	Inconclusive			94410	83	41.4	Blake, S.J.	11329			RBGKew Herbarium	ERX4840206	ERR5033859
Target Capture	6074	Poales	Cyperaceae	Costularia	natalensis	Include	Confirmed	Inconclusive			74892	72	29.2	Hilliard, O.M.; Burtt, B.L.	14504			RBGKew Herbarium	ERX4840207	ERR5033860
Target Capture	6075	Poales	Cyperaceae	Cyperus	papyrus	Include	Confirmed	Confirmed			149052	92.1	68.6	Larridon, I.	116			RBGKew Herbarium	ERX3642170	ERR3650086
Target Capture	6077	Poales	Cyperaceae	Everardia	montana	Include	Confirmed	Inconclusive			80097	77.6	34	Prance, G.T. et al.	29067		K001182468	RBGKew Herbarium	ERX4840208	ERR5033861
Target Capture	6078	Poales	Cyperaceae	Lagenocarpus	amazonicus	Include	Confirmed	Inconclusive			79164	75.9	34	Redden, K.M.	6675			RBGKew Herbarium	ERX4840209	ERR5033862
Target Capture	6079	Poales	Cyperaceae	Cyperus	hystricoides	Include	Confirmed	Inconclusive			88395	81.9	38.2	Robinson, E.A.	3549			RBGKew Herbarium	ERX3642171	ERR3650087
Target Capture	6080	Poales	Cyperaceae	Oreobolopsis	tepalifera	Include	Confirmed	Confirmed			83106	77.3	37.1	Laegaard, S.	21030			RBGKew Herbarium	ERX4840210	ERR5033863
Target Capture	6082	Poales	Cyperaceae	Schoenus	curvulus	Include	Confirmed	Inconclusive			54996	66	19.5	Meijer, W.	22035			RBGKew Herbarium	ERX4841160	ERR5034812
Target Capture	6083	Poales	Cyperaceae	Schoenus	ericetorum	Include	Confirmed	Inconclusive			89943	79.9	36	Wilson K.L.	8577			RBGKew Herbarium	ERX4840211	ERR5033864
Target Capture	6084	Poales	Cyperaceae	Tetraria	octandra	Include	Confirmed	Inconclusive			120885	87	53.5	Ashby, A.M.	3651			RBGKew Herbarium	ERX4841161	ERR5034813
Target Capture	6085	Poales	Cyperaceae	Xyroschoenus	sp.	Include	Confirmed	Inconclusive			107409	85	50.4	Robertson, S.A.	2521			RBGKew Herbarium	ERX4890416	ERR5084296
Target Capture	6086	Poales	Cyperaceae	Sumatroscirpus	rupestris	Include	Confirmed	Confirmed			113328	81.6	53	Ford, B. et al.	15081			RBGKew Herbarium	ERX4840212	ERR5033865
Target Capture	6087	Poales	Cyperaceae	Calliscirpus	criniger	Include	Confirmed	Confirmed			124032	86.1	58.4	Starr, J.R.	10055			RBGKew Herbarium	ERX4840213	ERR5033866
Target Capture	6089	Rosales	Urticaceae	Poikilospermum	nobile	Include	Confirmed	Confirmed			200199	96.3	87.3	Utteridge, T.	386			RBGKew Herbarium	ERX4010684	ERR4009282
Target Capture	6090	Rosales	Urticaceae	Didymodoxa	caffra	Include	Confirmed	Confirmed			99099	89.8	48.2	Friis, I.; Gilbert, M.G.; Vollesen, K.	3532		K000062232	Royal Botanic Gardens Kew	ERX4840214	ERR5033867
Target Capture	6110	Arecales	Arecaceae	Chambeyronia	macrocarpa	Include	Confirmed	Inconclusive			150621	93.8	75.4	Pintaud, J.C.	512			RBGKew DNA Bank	ERX4840215	ERR5033868
Target Capture	6112	Arecales	Arecaceae	Chuniophoenix	nana	Include	Confirmed	Confirmed			191373	97.2	87.8	Bayton, R.P.	1A			RBGKew DNA Bank	ERX4143532	ERR4180108
Target Capture	6116	Arecales	Arecaceae	Coccothrinax	argentata	Include	Confirmed	Inconclusive			151218	93.8	76.5					RBGKew DNA Bank	ERX4143403	ERR4179979
Target Capture	6118	Arecales	Arecaceae	Cocos	nucifera	Include	Confirmed	Confirmed			165642	95.2	80.7	Chase, M.W.	34489			RBGKew DNA Bank	ERX4840216	ERR5033869
Target Capture	6120	Arecales	Arecaceae	Corypha	umbraculifera	Include	Confirmed	Confirmed			200352	98.3	90.7					RBGKew DNA Bank	ERX4840217	ERR5033870
Target Capture	6136	Arecales	Arecaceae	Hedyscepe	canterburyana	Include	Confirmed	Confirmed			145401	92.4	71.1	Gardiner LG287				RBGKew DNA Bank	ERX4840218	ERR5033871
Target Capture	6142	Arecales	Arecaceae	Iguanura	wallichiana	Include	Confirmed	Inconclusive			173580	96.3	83.3	Loo, A.H.B AHBL	312			RBGKew Herbarium	ERX4840219	ERR5033872
Target Capture	6144	Arecales	Arecaceae	Kentiopsis	magnifica	Include	Confirmed	Confirmed			168729	93.5	82.2	Pintaud, J.C.	346			RBGKew DNA Bank	ERX4840220	ERR5033873
Target Capture	6150	Arecales	Arecaceae	Pseudophoenix	vinifera	Include	Confirmed	Confirmed			163920	95.2	83.3	Baker, W.J.	1002			RBGKew DNA Bank	ERX4840221	ERR5033874
Target Capture	6154	Arecales	Arecaceae	Sabal	bermudana	Include	Confirmed	Confirmed			185853	97.5	88.1	K000297815, silica only!				RBGKew DNA Bank	ERX4143415	ERR4179991
Target Capture	6157	Arecales	Arecaceae	Aphandra	natalia	Include	Confirmed	Confirmed			199518	98	89	Baker, W.J.	985			RBGKew DNA Bank	ERX4143535	ERR4180111
Target Capture	6158	Arecales	Arecaceae	Areca	mandacanii	Include	Confirmed	Confirmed			117852	87.8	59.8	Heatubun, C.	902			RBGKew DNA Bank	ERX4143516	ERR4180092
Target Capture	6160	Arecales	Arecaceae	Astrocaryum	alatum	Include	Confirmed	Confirmed			192561	96	89.2	Zona, S.	921			RBGKew DNA Bank	ERX4840222	ERR5033875
Target Capture	6165	Arecales	Arecaceae	Clinosperma	vaginata	Include	Confirmed	Inconclusive			84639	80.7	41.4	Pintaud, J.C.	514			RBGKew DNA Bank	ERX4840223	ERR5033876
Target Capture	6167	Arecales	Arecaceae	Elaeis	oleifera	Include	Confirmed	Confirmed			161574	95.5	81.3	Chase, M.W.	20522			RBGKew DNA Bank	ERX4840224	ERR5033877
Target Capture	6170	Arecales	Arecaceae	Eugeissona	tristis	Include	Confirmed	Confirmed			188319	96.9	87.3	Baker, W.J.	501			RBGKew Herbarium	ERX4840225	ERR5033878
Target Capture	6172	Arecales	Arecaceae	Hyophorbe	lagenicaulis	Include	Confirmed	Confirmed			174222	95.8	82.7					RBGKew DNA Bank	ERX4840226	ERR5033879
Target Capture	6173	Arecales	Arecaceae	Itaya	amicorum	Include	Confirmed	Confirmed			162636	95.5	78.8	Baker, W.J.	990			RBGKew DNA Bank	ERX4143393	ERR4179969
Target Capture	6176	Arecales	Arecaceae	Kerriodoxa	elegans	Include	Confirmed	Confirmed			188856	97.7	87					RBGKew DNA Bank	ERX4840227	ERR5033880
Target Capture	6177	Arecales	Arecaceae	Korthalsia	echinometra	Include	Confirmed	Confirmed			199143	97.5	90.9	Baker, W.J.	509			RBGKew DNA Bank	ERX4840228	ERR5033881
Target Capture	6180	Arecales	Arecaceae	Licuala	telifera	Include	Confirmed	Confirmed			194700	96.6	88.4	Baker, W.J.	1054			RBGKew DNA Bank	ERX4143602	ERR4180178
Target Capture	6182	Arecales	Arecaceae	Metroxylon	sagu	Include	Confirmed	Confirmed			173304	95.5	83.9	Baker, W.J.	550			RBGKew Herbarium	ERX4840229	ERR5033882
Target Capture	6185	Arecales	Arecaceae	Nypa	fruticans	Include	Confirmed	Confirmed			199635	97.5	88.4	Chase, M.W.	12603			RBGKew DNA Bank	ERX4143477	ERR4180053
Target Capture	6186	Arecales	Arecaceae	Oncocalamus	mannii	Include	Confirmed	Confirmed			177255	97.2	86.4	Dransfield, J.	7007			RBGKew DNA Bank	ERX4840230	ERR5033883
Target Capture	6190	Arecales	Arecaceae	Phoenix	reclinata	Include	Confirmed	Confirmed			193788	97.7	90.7	Wilkin, P.	724			RBGKew DNA Bank	ERX4840231	ERR5033884
Target Capture	6192	Arecales	Arecaceae	Podococcus	barteri	Include	Confirmed	Inconclusive			141570	95.5	72.2	Sunderland 1803				RBGKew DNA Bank	ERX4840232	ERR5033885
Target Capture	6195	Arecales	Arecaceae	Salacca	bakeriana	Include	Confirmed	Confirmed			195990	97.2	89.8	Baker, W.J.	711			RBGKew DNA Bank	ERX4841162	ERR5034814
Target Capture	6198	Arecales	Arecaceae	Satranala	decussilvae	Include	Confirmed	Confirmed			185427	97.5	87	Beentje & Dransfield	4810			RBGKew DNA Bank	ERX4840233	ERR5033886
Target Capture	6200	Arecales	Arecaceae	Sclerosperma	mannii	Include	Confirmed	Confirmed			200976	98.3	91.8	Sunderland 1794				RBGKew DNA Bank	ERX4840234	ERR5033887
Target Capture	6203	Rosales	Moraceae	Artocarpus	vrieseanus	Include	Confirmed	Inconclusive			136227	96.3	70	Weiblen, G.D.	1845			RBGKew Herbarium	ERX4840235	ERR5033888
Target Capture	6205	Rosales	Urticaceae	Procris	crenata	Include	Confirmed	Confirmed			180810	94.9	82.7	Monro, A.K.; Fu, L.F.	7603			RBGKew Herbarium	ERX4840236	ERR5033889
Target Capture	6206	Rosales	Urticaceae	Myriocarpa	obovata	Include	Confirmed	Confirmed			122340	93.2	61.5	Monro, A.K.	6534			RBGKew Herbarium	ERX4840237	ERR5033890
Target Capture	6207	Rosales	Moraceae	Trophis	scandens	Include	Confirmed	Inconclusive			127650	94.6	68	Gray, B.	8416			RBGKew Herbarium	ERX4010795	ERR4009393
Target Capture	6209	Rosales	Moraceae	Brosimum	alicastrum	Include	Confirmed	Confirmed			180708	95.8	85	Monro, A.K.; Lander, T.	7382			RBGKew Herbarium	ERX4010796	ERR4009394
Target Capture	6211	Rosales	Urticaceae	Gonostegia	hirta	Include	Confirmed	Confirmed			192834	96	87	Monro, A.K.; Fu, L.F.	7504			RBGKew Herbarium	ERX4840238	ERR5033891
Target Capture	6212	Myrtales	Melastomataceae	Beccarianthus	pulcherrimus	Include	Confirmed	Confirmed			125010	92.6	63.7	Fernando, E	2923			New York Botanical Garden	ERX4840239	ERR5033892
Target Capture	6213	Myrtales	Melastomataceae	Bertolonia	paranensis	Include	Confirmed	Confirmed			126873	92.9	67.1	Goldenberg, R.	2225			New York Botanical Garden	ERX4841163	ERR5034815
Target Capture	6214	Myrtales	Melastomataceae	Blakea	multiflora	Include	Confirmed	Confirmed			147159	93.5	74.5	Michelangeli, F. A.	2676	S-5881		New York Botanical Garden	ERX4840240	ERR5033893
Target Capture	6215	Myrtales	Melastomataceae	Blakea	schlimii	Include	Confirmed	Confirmed			120966	90.4	62.6	Michelangeli, F. A.	1275	S-1071		New York Botanical Garden	ERX4840241	ERR5033894
Target Capture	6216	Myrtales	Melastomataceae	Chalybea	macrocarpa	Include	Confirmed	Confirmed			155739	94.9	77.6	Morales, M. E.	1734	S-2272		New York Botanical Garden	ERX4840242	ERR5033895
Target Capture	6217	Myrtales	Melastomataceae	Huberia	bradeana	Include	Confirmed	Confirmed			135771	92.1	70.5	Goldenberg, R.	1506			New York Botanical Garden	ERX4841164	ERR5034816
Target Capture	6218	Myrtales	Melastomataceae	Cambessedesia	eichleri	Include	Confirmed	Confirmed			153192	94.3	77.3	Michelangeli, F. A.	1599	S-2709		New York Botanical Garden	ERX4840243	ERR5033896
Target Capture	6219	Myrtales	Melastomataceae	Huberia	bradeana	Include	Confirmed	Confirmed			120351	92.1	64.9	Michelangeli, F. A.	1611	S-2721		New York Botanical Garden	ERX4841165	ERR5034817
Target Capture	6220	Myrtales	Melastomataceae	Huberia	consimilis	Include	Confirmed	Confirmed			152985	96.3	77.9	Michelangeli, F. A.	1618	S-2728		New York Botanical Garden	ERX4840244	ERR5033897
Target Capture	6221	Myrtales	Melastomataceae	Merianthera	bullata	Include	Confirmed	Confirmed			128208	92.6	64.9	Michelangeli, F. A.	1598	S-2708		New York Botanical Garden	ERX4840245	ERR5033898
Target Capture	6222	Myrtales	Melastomataceae	Allomaieta	hirsuta	Include	Confirmed	Confirmed			110688	90.9	57.8	David, H.	1563			New York Botanical Garden	ERX4840246	ERR5033899
Target Capture	6224	Myrtales	Melastomataceae	Alloneuron	ulei	Include	Confirmed	Confirmed			131085	94.3	67.4	Trujillo, E.	1173			New York Botanical Garden	ERX4840247	ERR5033900
Target Capture	6225	Myrtales	Melastomataceae	Wurdastom	hexamera	Include	Confirmed	Confirmed			132465	93.8	68.6	Almeda, F.	10279			New York Botanical Garden	ERX4840248	ERR5033901
Target Capture	6226	Myrtales	Melastomataceae	Bellucia	pentamera	Include	Confirmed	Confirmed			128673	92.9	67.7	Michelangeli, F. A.	1760	S-3656		New York Botanical Garden	ERX4840249	ERR5033902
Target Capture	6227	Myrtales	Melastomataceae	Henriettea	martiusii	Include	Confirmed	Confirmed			133062	94.3	72.5	Michelangeli, F. A.	412			New York Botanical Garden	ERX4840250	ERR5033903
Target Capture	6228	Myrtales	Melastomataceae	Henriettea	squamata	Include	Confirmed	Confirmed			87054	86.4	44.2	Michelangeli, F. A.	2266	S-5150		New York Botanical Garden	ERX4840251	ERR5033904
Target Capture	6229	Myrtales	Melastomataceae	Bellucia	subandina	Include	Confirmed	Confirmed			135624	93.5	71.4	Alford, M.	3107	S-054		New York Botanical Garden	ERX4840252	ERR5033905
Target Capture	6231	Myrtales	Melastomataceae	Bucquetia	glutinosa	Include	Confirmed	Confirmed			134772	94.3	71.4	Almeda, F.	10520			New York Botanical Garden	ERX4840253	ERR5033906
Target Capture	6232	Myrtales	Melastomataceae	Castratella	piloselloides	Include	Confirmed	Confirmed			107418	88.7	57.8	Almeda, F.	10511			New York Botanical Garden	ERX4840254	ERR5033907
Target Capture	6233	Myrtales	Melastomataceae	Chaetolepis	lindeniana	Include	Confirmed	Confirmed			133818	92.1	68.6	Michelangeli, F. A.	1224	S-1020		New York Botanical Garden	ERX4840255	ERR5033908
Target Capture	6234	Myrtales	Melastomataceae	Desmoscelis	villosa	Include	Confirmed	Confirmed			132564	92.6	68.6	Michelangeli, F. A.	827			New York Botanical Garden	ERX4840256	ERR5033909
Target Capture	6235	Myrtales	Melastomataceae	Dupineta	multiflora	Include	Confirmed	Confirmed			113892	92.4	60.6	Smith, S.	1886			New York Botanical Garden	ERX4840257	ERR5033910
Target Capture	6236	Myrtales	Melastomataceae	Heterocentron	elegans	Include	Confirmed	Confirmed			138369	94.1	76.8	McCormack, m.	15	S-900	NY02844207	New York Botanical Garden	ERX4840258	ERR5033911
Target Capture	6237	Myrtales	Melastomataceae	Heterotis	rotundifolia	Include	Confirmed	Confirmed			122253	92.6	65.4	Michelangeli, F. A.	2011	S-4565		New York Botanical Garden	ERX4840259	ERR5033912
Target Capture	6238	Myrtales	Melastomataceae	Loricalepis	duckei	Include	Confirmed	Confirmed			140490	94.6	73.1	Hopkins, M.	1904			New York Botanical Garden	ERX4840260	ERR5033913
Target Capture	6239	Myrtales	Melastomataceae	Melastoma	sanguineum	Include	Confirmed	Confirmed			90720	88.4	46.7	Soe Myint Aye	22			New York Botanical Garden	ERX4840261	ERR5033914
Target Capture	6240	Myrtales	Melastomataceae	Pleroma	oleifolium	Include	Confirmed	Confirmed			141924	93.8	75.1	Goldenberg, R.	1036			New York Botanical Garden	ERX4841166	ERR5034818
Target Capture	6242	Myrtales	Melastomataceae	Osbeckia	stellata	Include	Confirmed	Confirmed			83622	85.3	39.7	Kate Armstrong	827			New York Botanical Garden	ERX4840263	ERR5033916
Target Capture	6243	Myrtales	Melastomataceae	Pilocosta	oerstedii	Include	Confirmed	Confirmed			122076	92.4	64.6	Kriebel, R.	5412			New York Botanical Garden	ERX4840264	ERR5033917
Target Capture	6244	Myrtales	Melastomataceae	Pterogastra	divaricata	Include	Confirmed	Confirmed			126828	93.2	65.7	Michelangeli, F. A.	540			New York Botanical Garden	ERX4840265	ERR5033918
Target Capture	6245	Myrtales	Melastomataceae	Pterolepis	glomerata	Include	Confirmed	Confirmed			139572	94.1	73.1	Michelangeli, F. A.	2601	S-5333		New York Botanical Garden	ERX4840266	ERR5033919
Target Capture	6246	Myrtales	Melastomataceae	Schwackaea	cupheoides	Include	Confirmed	Confirmed			133029	92.1	68	Kriebel, R.	5819			New York Botanical Garden	ERX4840267	ERR5033920
Target Capture	6247	Myrtales	Melastomataceae	Svitramia	wurdackiana	Include	Confirmed	Confirmed			136233	94.9	71.1	Guimar‚àö¬£es, P.	395			New York Botanical Garden	ERX4840268	ERR5033921
Target Capture	6248	Myrtales	Melastomataceae	Pleroma	lepidotum	Include	Confirmed	Confirmed			140160	92.6	74.2	Michelangeli, F. A.	2678	S-5883		New York Botanical Garden	ERX4841167	ERR5034819
Target Capture	6249	Myrtales	Melastomataceae	Tibouchina	aspera	Include	Confirmed	Confirmed			136200	93.5	72.5	Michelangeli, F. A.	2033	S-5045		New York Botanical Garden	ERX4840269	ERR5033922
Target Capture	6250	Myrtales	Melastomataceae	Tibouchina	calycina	Include	Confirmed	Confirmed			118161	90.4	63.5	Michelangeli, F. A.	1883	S-3959		New York Botanical Garden	ERX4840270	ERR5033923
Target Capture	6251	Myrtales	Melastomataceae	Chaetogastra	echinata	Include	Confirmed	Confirmed			148518	95.8	78.8	Michelangeli, F. A.	2672	S-5877		New York Botanical Garden	ERX4841168	ERR5034820
Target Capture	6252	Myrtales	Melastomataceae	Pleroma	heteromallum	Include	Confirmed	Confirmed			117933	92.1	64	Michelangeli, F. A.	1617	S-2727		New York Botanical Garden	ERX4841169	ERR5034821
Target Capture	6253	Myrtales	Melastomataceae	Pleroma	lepidotum	Include	Confirmed	Confirmed			141435	95.2	77.1	Michelangeli, F. A.	1701	S-3600		New York Botanical Garden	ERX4841170	ERR5034822
Target Capture	6254	Myrtales	Melastomataceae	Chaetogastra	longifolia	Include	Confirmed	Confirmed			132633	93.5	71.4	Michelangeli, F. A.	2673	S-5878		New York Botanical Garden	ERX4841171	ERR5034823
Target Capture	6255	Myrtales	Melastomataceae	Pleroma	ochypetalum	Include	Confirmed	Confirmed			106983	89.5	58.4	Michelangeli, F. A.	1749	S-3646		New York Botanical Garden	ERX4841172	ERR5034824
Target Capture	6256	Myrtales	Melastomataceae	Tibouchinopsis	mirabilis	Include	Confirmed	Confirmed			116448	91.5	63.2	Santos, A. K. A.	338	S-2396		New York Botanical Garden	ERX4840271	ERR5033924
Target Capture	6257	Myrtales	Melastomataceae	Tristemma	hirtum	Include	Confirmed	Confirmed			140385	94.1	73.1	Smith, S.	1879			New York Botanical Garden	ERX4840272	ERR5033925
Target Capture	6258	Myrtales	Melastomataceae	Aciotis	purpurascens	Include	Confirmed	Confirmed			149055	96.3	75.9	Michelangeli, F. A.	2454	S-5276		New York Botanical Garden	ERX4840273	ERR5033926
Target Capture	6259	Myrtales	Melastomataceae	Acisanthera	quadrata	Include	Confirmed	Confirmed			133764	92.9	67.4	Michelangeli, F. A.	826			New York Botanical Garden	ERX4840274	ERR5033927
Target Capture	6260	Myrtales	Melastomataceae	Appendicularia	thymifolia	Include	Confirmed	Confirmed			152376	95.8	74.8	Michelangeli, F. A.	2589	S-5323		New York Botanical Garden	ERX4840275	ERR5033928
Target Capture	6261	Myrtales	Melastomataceae	Brasilianthus	carajensis	Include	Confirmed	Confirmed			139299	93.8	71.7	Goldenberg, R.	2229			New York Botanical Garden	ERX4840276	ERR5033929
Target Capture	6262	Myrtales	Melastomataceae	Comolia	villosa	Include	Confirmed	Confirmed			138522	94.1	70.3	Michelangeli, F. A.	2201	S-5087		New York Botanical Garden	ERX4840277	ERR5033930
Target Capture	6263	Myrtales	Melastomataceae	Ernestia	maguirei	Include	Confirmed	Confirmed			140820	94.6	69.7	Michelangeli, F. A.	707			New York Botanical Garden	ERX4840278	ERR5033931
Target Capture	6264	Myrtales	Melastomataceae	Ernestia	tenella	Include	Confirmed	Confirmed			142722	92.6	73.7	Michelangeli, F. A.	386			New York Botanical Garden	ERX4840279	ERR5033932
Target Capture	6265	Myrtales	Melastomataceae	Fritzschia	erecta	Include	Confirmed	Confirmed			129855	92.9	67.1	Michelangeli, F. A.	1577	S-2687		New York Botanical Garden	ERX4840280	ERR5033933
Target Capture	6266	Myrtales	Melastomataceae	Macairea	pachyphylla	Include	Confirmed	Confirmed			134046	92.6	68.8	Michelangeli, F. A.	2580	S-5315		New York Botanical Garden	ERX4840281	ERR5033934
Target Capture	6267	Myrtales	Melastomataceae	Marcetia	taxifolia	Include	Confirmed	Confirmed			129480	92.6	63.7	Michelangeli, F. A.	1263	S-1059		New York Botanical Garden	ERX4840282	ERR5033935
Target Capture	6268	Myrtales	Melastomataceae	Nepsera	aquatica	Include	Confirmed	Confirmed			123687	91.5	61.2	Michelangeli, F. A.	2077	S-5061		New York Botanical Garden	ERX4840283	ERR5033936
Target Capture	6269	Myrtales	Melastomataceae	Sandemania	hoehnei	Include	Confirmed	Confirmed			107838	89.2	53.5	Goldenberg, R.	1007			New York Botanical Garden	ERX4840284	ERR5033937
Target Capture	6270	Myrtales	Melastomataceae	Sandemania	hoehnei	Include	Confirmed	Confirmed			100410	89.2	54.7	Fiaschi, P.	3400			New York Botanical Garden	ERX4840285	ERR5033938
Target Capture	6271	Myrtales	Melastomataceae	Siphanthera	hostmannii	Include	Confirmed	Confirmed			108519	88.1	58.1	Michelangeli, F. A.	2096	S-5069		New York Botanical Garden	ERX4840286	ERR5033939
Target Capture	6272	Myrtales	Melastomataceae	Adelobotrys	adscendens	Include	Confirmed	Confirmed			139296	93.2	72.2	Michelangeli, F. A.	2145	S-5076		New York Botanical Garden	ERX4840287	ERR5033940
Target Capture	6273	Myrtales	Melastomataceae	Axinaea	floribunda	Include	Confirmed	Confirmed			126939	91.2	66	Michelangeli, F. A.	1957	S-4031		New York Botanical Garden	ERX4840288	ERR5033941
Target Capture	6274	Myrtales	Melastomataceae	Centronia	laurifolia	Include	Confirmed	Confirmed			153492	95.2	79.3	Ulloa Ulloa, C.	1780			New York Botanical Garden	ERX4840289	ERR5033942
Target Capture	6275	Myrtales	Melastomataceae	Graffenrieda	cucullata	Include	Confirmed	Confirmed			147846	96.3	78.5	Michelangeli, F. A.	1937	S-4011		New York Botanical Garden	ERX4840290	ERR5033943
Target Capture	6276	Myrtales	Melastomataceae	Macrocentrum	droseroides	Include	Confirmed	Confirmed			81990	82.2	37.1	Michelangeli, F. A.	2489	S-5298		New York Botanical Garden	ERX4840291	ERR5033944
Target Capture	6277	Myrtales	Melastomataceae	Macrocentrum	fasciculatum	Include	Confirmed	Confirmed			114111	89.5	59.8	Michelangeli, F. A.	2144	S-5075		New York Botanical Garden	ERX4840292	ERR5033945
Target Capture	6279	Myrtales	Melastomataceae	Meriania	albiflora	Include	Confirmed	Confirmed			117429	90.4	60.6	Michelangeli, F. A.	2211	S-5095		New York Botanical Garden	ERX4840293	ERR5033946
Target Capture	6280	Myrtales	Melastomataceae	Meriania	rugosa	Include	Confirmed	Confirmed			125898	92.4	64.9	Michelangeli, F. A.	1704	S-3603		New York Botanical Garden	ERX4840294	ERR5033947
Target Capture	6281	Myrtales	Melastomataceae	Meriania	urceolata	Include	Confirmed	Confirmed			160419	95.8	79.6	Michelangeli, F. A.	2378	S-5253		New York Botanical Garden	ERX4840295	ERR5033948
Target Capture	6282	Myrtales	Melastomataceae	Salpinga	maranonensis	Include	Confirmed	Confirmed			96312	84.1	47.3	Clark, J. L.	6979	S-037		New York Botanical Garden	ERX4840296	ERR5033949
Target Capture	6283	Myrtales	Melastomataceae	Tessmannianthus	calcaratus	Include	Confirmed	Confirmed			131376	92.6	68	Kriebel, R	5672			New York Botanical Garden	ERX4841173	ERR5034825
Target Capture	6284	Myrtales	Melastomataceae	Miconia	racemosa	Include	Confirmed	Confirmed			114963	92.1	62.6	Michelangeli, F. A.	851			New York Botanical Garden	ERX4840297	ERR5033950
Target Capture	6285	Myrtales	Melastomataceae	Calycogonium	revolutum	Include	Confirmed	Confirmed			135084	93.8	71.7	Michelangeli, F. A.	2290	S-5174		New York Botanical Garden	ERX4840298	ERR5033951
Target Capture	6286	Myrtales	Melastomataceae	Calycogonium	rosmarinifolium	Include	Confirmed	Confirmed			127707	91.8	66	Michelangeli, F. A.	1553	S-1323		New York Botanical Garden	ERX4840299	ERR5033952
Target Capture	6287	Myrtales	Melastomataceae	Miconia	crenata	Include	Confirmed	Confirmed			139596	94.1	70.3	Michelangeli, F. A.	2279	S-5163		New York Botanical Garden	ERX4841174	ERR5034826
Target Capture	6289	Myrtales	Melastomataceae	Ossaea	rufescens	Include	Confirmed	Confirmed			143232	94.9	75.4	Michelangeli, F. A.	1466	S-1280		New York Botanical Garden	ERX4840300	ERR5033953
Target Capture	6290	Myrtales	Melastomataceae	Conostegia	icosandra	Include	Confirmed	Confirmed			151872	94.6	78.2	Michelangeli, F. A.	1442	S-1265		New York Botanical Garden	ERX4840301	ERR5033954
Target Capture	6291	Myrtales	Melastomataceae	Eriocnema	fulva	Include	Confirmed	Confirmed			154263	95.2	79.3	Michelangeli, F. A.	1590	S-2700		New York Botanical Garden	ERX4840302	ERR5033955
Target Capture	6292	Myrtales	Melastomataceae	Miconia	acutipetala	Include	Confirmed	Confirmed			136563	92.9	70.8	Morales, M. E.	1876	S-330		New York Botanical Garden	ERX4841175	ERR5034827
Target Capture	6293	Myrtales	Melastomataceae	Leandra	australis	Include	Confirmed	Confirmed			144129	93.8	76.5	Michelangeli, F. A.	1600	S-2710		New York Botanical Garden	ERX4840303	ERR5033956
Target Capture	6294	Myrtales	Melastomataceae	Leandra	sanguinea	Include	Confirmed	Confirmed			151317	93.8	77.6	Michelangeli, F. A.	2302	S-5233		New York Botanical Garden	ERX4840304	ERR5033957
Target Capture	6295	Myrtales	Melastomataceae	Leandra	subseriata	Include	Confirmed	Confirmed			134829	93.2	68	Michelangeli, F. A.	1238	S-1034		New York Botanical Garden	ERX4840305	ERR5033958
Target Capture	6296	Myrtales	Melastomataceae	Maieta	poeppigii	Include	Confirmed	Confirmed			134325	94.3	69.7	Michelangeli, F. A.	2594	S-5328		New York Botanical Garden	ERX4840306	ERR5033959
Target Capture	6297	Myrtales	Melastomataceae	Mecranium	haemanthum	Include	Confirmed	Confirmed			160557	95.8	78.5	Michelangeli, F. A.	2237	S-5121		New York Botanical Garden	ERX4840307	ERR5033960
Target Capture	6298	Myrtales	Melastomataceae	Miconia	albicans	Include	Confirmed	Confirmed			140859	94.1	73.4	Michelangeli, F. A.	805			New York Botanical Garden	ERX4840308	ERR5033961
Target Capture	6299	Myrtales	Melastomataceae	Miconia	araguensis	Include	Confirmed	Confirmed			132762	93.2	70.5	Michelangeli, F. A.	1254	S-1050		New York Botanical Garden	ERX4840309	ERR5033962
Target Capture	6300	Myrtales	Melastomataceae	Miconia	centrophora	Include	Confirmed	Confirmed			126240	91.8	66	Michelangeli, F. A.	1715	S-3613		New York Botanical Garden	ERX4840310	ERR5033963
Target Capture	6302	Myrtales	Melastomataceae	Miconia	ciliata	Include	Confirmed	Confirmed			135414	92.9	70	Michelangeli, F. A.	1278	S-1074		New York Botanical Garden	ERX4840311	ERR5033964
Target Capture	6303	Myrtales	Melastomataceae	Miconia	dodecandra	Include	Confirmed	Confirmed			152529	94.1	76.5	Michelangeli, F. A.	2217	S-5101		New York Botanical Garden	ERX4840312	ERR5033965
Target Capture	6304	Myrtales	Melastomataceae	Miconia	floribunda	Include	Confirmed	Confirmed			133902	92.9	67.4	Michelangeli, F. A.	2681	S-5886		New York Botanical Garden	ERX4840313	ERR5033966
Target Capture	6305	Myrtales	Melastomataceae	Miconia	ibaguensis	Include	Confirmed	Confirmed			144225	94.1	74.8	Michelangeli, F. A.	1747	S-3644		New York Botanical Garden	ERX4840314	ERR5033967
Target Capture	6306	Myrtales	Melastomataceae	Miconia	nystroemii	Include	Confirmed	Confirmed			145347	93.2	74.5	Michelangeli, F. A.	2221	S-5105		New York Botanical Garden	ERX4840315	ERR5033968
Target Capture	6307	Myrtales	Melastomataceae	Miconia	serrulata	Include	Confirmed	Confirmed			154914	95.5	81.9	Michelangeli, F. A.	2024	S-4578		New York Botanical Garden	ERX4840316	ERR5033969
Target Capture	6308	Myrtales	Melastomataceae	Miconia	setulosa	Include	Confirmed	Confirmed			122556	92.1	62.6	Michelangeli, F. A.	1629	S-2910		New York Botanical Garden	ERX4840317	ERR5033970
Target Capture	6309	Myrtales	Melastomataceae	Miconia	spennerostachya	Include	Confirmed	Confirmed			121380	92.1	63.5	Michelangeli, F. A.	1974	S-4047		New York Botanical Garden	ERX4840318	ERR5033971
Target Capture	6311	Myrtales	Melastomataceae	Miconia	uninervis	Include	Confirmed	Confirmed			142995	93.8	75.4	Michelangeli, F. A.	1474	S-1284		New York Botanical Garden	ERX4840319	ERR5033972
Target Capture	6312	Myrtales	Melastomataceae	Necramium	gigantophyllum	Include	Confirmed	Confirmed			129024	93.8	66	Michelangeli, F. A.	773			New York Botanical Garden	ERX4840320	ERR5033973
Target Capture	6313	Myrtales	Melastomataceae	Ossaea	amygdaloides	Include	Confirmed	Confirmed			134712	93.2	68.3	Michelangeli, F. A.	1614	S-2724		New York Botanical Garden	ERX4840321	ERR5033974
Target Capture	6314	Myrtales	Melastomataceae	Ossaea	boliviensis	Include	Confirmed	Confirmed			124986	91.5	65.7	Michelangeli, F. A.	1926	S-4000		New York Botanical Garden	ERX4841176	ERR5034828
Target Capture	6316	Myrtales	Melastomataceae	Pachyanthus	moaensis	Include	Confirmed	Confirmed			137625	94.3	71.4	Michelangeli, F. A.	2291	S-5175		New York Botanical Garden	ERX4840322	ERR5033975
Target Capture	6317	Myrtales	Melastomataceae	Physeterostemon	gomesii	Include	Confirmed	Confirmed			125868	92.6	68.6	Goldenberg, R.	1784			New York Botanical Garden	ERX4841177	ERR5034829
Target Capture	6318	Myrtales	Melastomataceae	Pleiochiton	blepharodes	Include	Confirmed	Confirmed			133131	93.2	70	Goldenberg, R.	894			New York Botanical Garden	ERX4840323	ERR5033976
Target Capture	6319	Myrtales	Melastomataceae	Miconia	urceolata	Include	Confirmed	Confirmed			123759	91.2	61.8	Michelangeli, F. A.	2215	S-5099		New York Botanical Garden	ERX4840324	ERR5033977
Target Capture	6320	Myrtales	Melastomataceae	Tococa	guianensis	Include	Confirmed	Confirmed			140283	93.8	69.7	Michelangeli, F. A.	1921	S-3995		New York Botanical Garden	ERX4840325	ERR5033978
Target Capture	6321	Myrtales	Melastomataceae	Chaetostoma	armatum	Include	Confirmed	Confirmed			112287	88.4	58.9	Goldenberg, R.	819			New York Botanical Garden	ERX4840326	ERR5033979
Target Capture	6322	Myrtales	Melastomataceae	Microlicia	cordata	Include	Confirmed	Confirmed			126396	92.1	64	Michelangeli, F. A.	1578	S-2688		New York Botanical Garden	ERX4840327	ERR5033980
Target Capture	6323	Myrtales	Melastomataceae	Poteranthera	pusilla	Include	Confirmed	Confirmed			119649	91.5	63.5	Gonzales P.	346	S-4914		New York Botanical Garden	ERX4840328	ERR5033981
Target Capture	6324	Myrtales	Melastomataceae	Rhynchanthera	grandiflora	Include	Confirmed	Confirmed			108336	88.1	55.8	Michelangeli, F. A.	541			New York Botanical Garden	ERX4840329	ERR5033982
Target Capture	6325	Myrtales	Melastomataceae	Stenodon	suberosus	Include	Confirmed	Confirmed			63657	79	28	Fonseca, M. L.	1626			New York Botanical Garden	ERX4840330	ERR5033983
Target Capture	6326	Myrtales	Melastomataceae	Trembleya	parviflora	Include	Confirmed	Confirmed			94503	86.7	47.3	Michelangeli, F. A.	1586	S-2696		New York Botanical Garden	ERX4840331	ERR5033984
Target Capture	6327	Myrtales	Melastomataceae	Lavoisiera	imbricata	Include	Confirmed	Confirmed			96732	87	49.3	Goldenberg, R.	2207			New York Botanical Garden	ERX4840332	ERR5033985
Target Capture	6328	Myrtales	Melastomataceae	Mouriri	emarginata	Include	Confirmed	Confirmed			139299	93.5	71.4	Michelangeli, F. A.	1525	S-1308		New York Botanical Garden	ERX4841178	ERR5034830
Target Capture	6329	Myrtales	Melastomataceae	Mouriri	gleasoniana	Include	Confirmed	Confirmed			174027	97.5	83.3	Kriebel, R.	s.n.			New York Botanical Garden	ERX4840333	ERR5033986
Target Capture	6331	Myrtales	Melastomataceae	Votomita	guianensis	Include	Confirmed	Confirmed			134556	94.9	69.1	Martin, C. V.	452			New York Botanical Garden	ERX4840334	ERR5033987
Target Capture	6332	Myrtales	Melastomataceae	Arthrostemma	ciliatum	Include	Confirmed	Confirmed			135558	91.5	68.6	Michelangeli, F. A.	1999	S-4553		New York Botanical Garden	ERX4840335	ERR5033988
Target Capture	6333	Myrtales	Melastomataceae	Centradenia	floribunda	Include	Confirmed	Confirmed			138873	94.3	70.3	Kriebel, R.	5557			New York Botanical Garden	ERX4840336	ERR5033989
Target Capture	6334	Myrtales	Melastomataceae	Pachyloma	huberioides	Include	Confirmed	Confirmed			122043	92.1	65.2	Caddah, M.K.	558			New York Botanical Garden	ERX4840337	ERR5033990
Target Capture	6335	Myrtales	Melastomataceae	Rhexia	virginica	Include	Confirmed	Confirmed			123885	92.6	65.2	Michelangeli, F. A.	1448	S-1271		New York Botanical Garden	ERX4840338	ERR5033991
Target Capture	6336	Myrtales	Melastomataceae	Miconia	johnwurdackiana	Include	Confirmed	Confirmed			135702	92.9	68.3	Goldenberg, R.	1813			New York Botanical Garden	ERX4840339	ERR5033992
Target Capture	6337	Myrtales	Melastomataceae	Gravesia	setifera	Include	Confirmed	Inconclusive			43476	69.4	15.3	Almeda, F.	9974			New York Botanical Garden	ERX4840340	ERR5033993
Target Capture	6338	Myrtales	Melastomataceae	Sarcopyramis	napalensis	Include	Confirmed	Confirmed			63942	72.5	26.1	Kate Armstrong	743			New York Botanical Garden	ERX4840341	ERR5033994
Target Capture	6339	Myrtales	Melastomataceae	Sonerila	cantonensis	Include	Confirmed	Confirmed			98673	86.4	50.4	Soe Myint Aye	8			New York Botanical Garden	ERX4840342	ERR5033995
Target Capture	6340	Myrtales	Melastomataceae	Boyania	colombiana	Include	Confirmed	Confirmed			132861	92.9	71.7	Daly, D.	14243			New York Botanical Garden	ERX4840343	ERR5033996
Target Capture	6341	Myrtales	Melastomataceae	Monolena	primuliflora	Include	Confirmed	Confirmed			101325	88.1	49.6	Michelangeli, F. A.	1824	S-3900		New York Botanical Garden	ERX4840344	ERR5033997
Target Capture	6342	Myrtales	Melastomataceae	Triolena	amazonica	Include	Confirmed	Confirmed			123915	93.2	68	Michelangeli, F. A.	1366	S-1209		New York Botanical Garden	ERX4840345	ERR5033998
Target Capture	6344	Myrtales	Melastomataceae	Ochthephilus	repentinus	Include	Confirmed	Confirmed			107469	90.9	59.2	Radosavljevic, A.	290	S-5756		New York Botanical Garden	ERX4841179	ERR5034831
Target Capture	6345	Myrtales	Melastomataceae	Opisthocentra	clidemioides	Include	Confirmed	Confirmed			129798	92.6	66.3	Caddah, M.K.	578			New York Botanical Garden	ERX4840346	ERR5033999
Target Capture	6346	Myrtales	Melastomataceae	Phainantha	laxiflora	Include	Confirmed	Confirmed			110250	91.5	57.8	Michelangeli, F. A.	2347	S-5248		New York Botanical Garden	ERX4840347	ERR5034000
Target Capture	6350	Fabales	Fabaceae	Albizia	kalkora	Include	Confirmed	Confirmed			200403	99.2	89.8	TCMK	745754			RBGKew DNA Bank	ERX4840348	ERR5034001
Target Capture	6351	Fabales	Fabaceae	Senna	tora	Include	Confirmed	Confirmed			206994	98.6	91.8	TCMK	43			RBGKew DNA Bank	ERX4840349	ERR5034002
Target Capture	6361	Asparagales	Amaryllidaceae	Paramongaia	weberbaueri	Include	Confirmed	Confirmed			108831	89.5	49.9	Chase, M.W.	1594			RBGKew DNA Bank	ERX4840350	ERR5034003
Target Capture	6368	Asparagales	Amaryllidaceae	Miersia	chilensis	Include	Confirmed	Confirmed			148269	92.9	68.3	Chase, M.W.	18891			RBGKew DNA Bank	ERX4840351	ERR5034004
Target Capture	6369	Asparagales	Amaryllidaceae	Zephyranthes	moelleri	Include	Confirmed	Confirmed			104400	87.5	47.9	Chase, M.W.	1908			RBGKew DNA Bank	ERX4841180	ERR5034832
Target Capture	6373	Asparagales	Amaryllidaceae	Haemanthus	coccineus	Include	Confirmed	Confirmed			132120	91.5	64.6					RBGKew DNA Bank	ERX4840352	ERR5034005
Target Capture	6375	Asparagales	Amaryllidaceae	Gethyllis	afra	Include	Confirmed	Confirmed			116745	90.7	53.8					RBGKew DNA Bank	ERX4840353	ERR5034006
Target Capture	6378	Asparagales	Amaryllidaceae	Tristagma	nivale	Include	Confirmed	Confirmed			140853	93.8	66.6	Chase, M.W.	2757			RBGKew DNA Bank	ERX4840354	ERR5034007
Target Capture	6391	Asparagales	Amaryllidaceae	Lycoris	aurea	Include	Confirmed	Inconclusive			122691	91.2	58.4	Chase, M.W.	3834			RBGKew DNA Bank	ERX4840355	ERR5034008
Target Capture	6397	Asparagales	Amaryllidaceae	Nothoscordum	hirtellum	Include	Confirmed	Confirmed			111591	85.6	48.4	OFarrell, J.P.	0			RBGKew DNA Bank	ERX4840356	ERR5034009
Target Capture	6407	Asparagales	Amaryllidaceae	Gilliesia	miersioides	Include	Confirmed	Confirmed			100185	86.1	47.6	Maurin, O.	4404			RBGKew DNA Bank	ERX4841181	ERR5034833
Target Capture	6432	Myrtales	Lythraceae	Sonneratia	sp.	Include	Confirmed	Confirmed			202398	98.6	92.1	Utteridge, T.M.A.	45			RBGKew DNA Bank	ERX4890417	ERR5084297
Target Capture	6435	Myrtales	Myrtaceae	Decaspermum	fruticosum	Include	Confirmed	Confirmed			197112	98	90.4	Vasconcelos, T.	730			RBGKew DNA Bank	ERX4840357	ERR5034010
Target Capture	6436	Myrtales	Myrtaceae	Eugenia	uniflora	Include	Confirmed	Confirmed			187539	96.9	90.1	Holst, B. K.	8869			RBGKew DNA Bank	ERX4840358	ERR5034011
Target Capture	6437	Myrtales	Myrtaceae	Gossia	clusioides	Include	Confirmed	Confirmed			201978	98.3	92.9	Soewarto, J.	14			RBGKew DNA Bank	ERX4840359	ERR5034012
Target Capture	6439	Myrtales	Myrtaceae	Leptospermum	erubescens	Include	Confirmed	Confirmed			193959	97.7	89.8	Smith, R.J., Sweedman, L., Hopper, S., McQuoid, N.; Garlett, R.	295			RBGKew DNA Bank	ERX4840360	ERR5034013
Target Capture	6442	Myrtales	Myrtaceae	Metrosideros	nervulosa	Include	Confirmed	Confirmed			196530	97.5	90.7	Chase, M.W.	2451			RBGKew DNA Bank	ERX4840361	ERR5034014
Target Capture	6444	Myrtales	Myrtaceae	Pilidiostigma	tropicum	Include	Confirmed	Inconclusive			171027	97.5	87	Forster, P.I.	27636			RBGKew DNA Bank	ERX4840362	ERR5034015
Target Capture	6445	Myrtales	Myrtaceae	Rhodamnia	cinerea	Include	Confirmed	Confirmed			193617	97.2	91.5	Vasconcelos, T.	672			RBGKew DNA Bank	ERX4840363	ERR5034016
Target Capture	6446	Myrtales	Myrtaceae	Rhodomyrtus	tomentosa	Include	Confirmed	Confirmed			174504	97.2	87.3	Vasconcelos, T.	678			RBGKew DNA Bank	ERX4840364	ERR5034017
Target Capture	6509	Fabales	Fabaceae	Intsia	palembanica	Include	Confirmed	Inconclusive			109119	92.9	53.5	Nooteboom	6109			RBGKew DNA Bank	ERX4840365	ERR5034018
Target Capture	6511	Fabales	Fabaceae	Cynometra	lenticellata	Include	Confirmed	Confirmed			185994	97.7	89.2	Bray	8937			RBGKew DNA Bank	ERX4841182	ERR5034834
Target Capture	6553	Gentianales	Apocynaceae	Alstonia	scholaris	Include	Confirmed	Confirmed			205719	99.4	92.9	Chantaranothai, P., Middleton, D., Parnell, J.; Simpson, D.	911			RBGKew DNA Bank	ERX4840366	ERR5034019
Target Capture	6555	Gentianales	Apocynaceae	Lepinia	taitensis	Include	Confirmed	Confirmed			191772	98.9	90.1	S.Perlman	15071			RBGKew DNA Bank	ERX4840367	ERR5034020
Target Capture	6556	Gentianales	Apocynaceae	Rauvolfia	vomitoria	Include	Confirmed	Confirmed			187599	99.2	87.8					RBGKew DNA Bank	ERX4840368	ERR5034021
Target Capture	6558	Gentianales	Loganiaceae	Geniostoma	borbonicum	Include	Confirmed	Confirmed			203271	98.9	92.6			REU 10020		RBGKew DNA Bank	ERX4840369	ERR5034022
Target Capture	6559	Gentianales	Rubiaceae	Dolianthus	montiswilhelmii	Include	Confirmed	Confirmed			178764	97.7	86.1	Brass, L.J.	29838			RBGKew DNA Bank	ERX4841183	ERR5034835
Target Capture	6560	Gentianales	Rubiaceae	Atractocarpus	stipularis	Include	Confirmed	Confirmed			195996	98.9	91.5					RBGKew DNA Bank	ERX4840370	ERR5034023
Target Capture	6561	Gentianales	Rubiaceae	Bikkia	tetrandra	Include	Confirmed	Confirmed			187416	98.6	89.2	Curry	1402			RBGKew DNA Bank	ERX4840371	ERR5034024
Target Capture	6562	Gentianales	Rubiaceae	Calycosia	petiolata	Include	Confirmed	Confirmed			152871	97.2	79.6	Barrabe, L.	1133		K000062252	Royal Botanic Gardens Kew	ERX4841184	ERR5034836
Target Capture	6564	Gentianales	Rubiaceae	Coprosma	longifolia	Include	Confirmed	Confirmed			178338	97.5	85.3	Cantley, J.	120			RBGKew DNA Bank	ERX4840372	ERR5034025
Target Capture	6565	Gentianales	Rubiaceae	Cyclophyllum	barbatum	Include	Confirmed	Confirmed			217002	99.4	95.5	I.Gafui & Collector BSIP	15174	I.Gafui & Collector BSIP 15174		RBGKew DNA Bank	ERX4840373	ERR5034026
Target Capture	6566	Gentianales	Rubiaceae	Discospermum	malaccense	Include	Confirmed	Confirmed			187290	97.2	88.7	Brun	16846			RBGKew DNA Bank	ERX4841185	ERR5034837
Target Capture	6567	Gentianales	Rubiaceae	Kajewskiella	trichantha	Include	Confirmed	Inconclusive			152139	97.5	77.9	NGF		NGF 31381		RBGKew DNA Bank	ERX4841186	ERR5034838
Target Capture	6569	Gentianales	Rubiaceae	Mitragyna	inermis	Include	Confirmed	Confirmed			196773	99.7	91.8	Asase	10			RBGKew DNA Bank	ERX4840374	ERR5034027
Target Capture	6571	Gentianales	Rubiaceae	Neolamarckia	cadamba	Include	Confirmed	Confirmed			170643	97.5	85.3	Ambriansyah; Arifin, Z.	884			RBGKew DNA Bank	ERX4840375	ERR5034028
Target Capture	6572	Gentianales	Rubiaceae	Pachystylus	zippelianus	Include	Confirmed	Confirmed			178230	97.5	87.3	Hartley	9774			RBGKew DNA Bank	ERX4841187	ERR5034839
Target Capture	6573	Gentianales	Rubiaceae	Pavetta	ternifolia	Include	Confirmed	Confirmed			173007	97.2	84.7	Davis	3020			RBGKew DNA Bank	ERX4840376	ERR5034029
Target Capture	6574	Gentianales	Rubiaceae	Psydrax	odoratus	Include	Confirmed	Confirmed			180411	96.6	87.3	Cantley, J.	111			RBGKew DNA Bank	ERX4841188	ERR5034840
Target Capture	6576	Gentianales	Rubiaceae	Scyphiphora	hydrophylacea	Include	Confirmed	Confirmed			196758	98	92.1	Utteridge, T.M.A.	49			RBGKew DNA Bank	ERX4841189	ERR5034841
Target Capture	6676	Malpighiales	Ochnaceae	Tyleria	floribunda	Exclude	Rejected	Inconclusive			152271	98.9	72.5	Steyermark et al.	124068			RBGKew DNA Bank
Target Capture	6577	Gentianales	Rubiaceae	Tarenna	pulchra	Include	Confirmed	Confirmed			173355	96.6	85.3	Kesonbua, W.	157			RBGKew DNA Bank	ERX4841190	ERR5034842
Target Capture	6578	Gentianales	Rubiaceae	Wendlandia	sp.	Include	Confirmed	Confirmed			190143	98	90.4	Davis	4016			RBGKew DNA Bank	ERX4890418	ERR5084298
Target Capture	6593	Rosales	Urticaceae	Pipturus	montanus	Include	Confirmed	Confirmed			199983	97.2	87	Crayn, D.M.; Sennart, S.	540			RBGKew Herbarium	ERX4841191	ERR5034843
Target Capture	6601	Gentianales	Apocynaceae	Lepinia	solomonensis	Include	Confirmed	Inconclusive			110406	94.1	58.6			IF172		RBGKew Herbarium	ERX4841192	ERR5034844
Target Capture	6602	Gentianales	Rubiaceae	Kajewskiella	trichantha	Include	Confirmed	Inconclusive			142437	95.2	73.4			IF173		RBGKew Herbarium	ERX4841193	ERR5034845
Target Capture	6607	Sapindales	Sapindaceae	Dictyoneura	obtusa	Include	Confirmed	Confirmed			215466	97.2	92.1			MCI315		Queensland Herbarium	ERX4840377	ERR5034030
Target Capture	6608	Oxalidales	Connaraceae	Ellipanthus	sp.	Include	Confirmed	Confirmed			214311	99.2	91.5	Halle	1727		P05614608	RBGKew Herbarium	ERX4890419	ERR5084299
Target Capture	6614	Fabales	Fabaceae	Dialium	pachyphyllum	Include	Confirmed	Confirmed			218271	99.4	94.1	X. M. Van der Burgt et al.	937			Missouri Botanical Garden	ERX4840378	ERR5034031
Target Capture	6615	Fabales	Fabaceae	Dialium	platysepalum	Include	Confirmed	Confirmed			195504	98.9	87.8	Ambri, Arifin, Arbainsyah	0.125			Missouri Botanical Garden	ERX4840379	ERR5034032
Target Capture	6625	Myrtales	Myrtaceae	Uromyrtus	sp.	Include	Confirmed	Confirmed			146751	95.5	79	Vasconcelos, T.	605			RBGKew Herbarium	ERX4890420	ERR5084300
Target Capture	6626	Myrtales	Myrtaceae	Xanthostemon	aurantiacus	Include	Confirmed	Confirmed			181740	97.2	87.8	Barrabe, L.; Forest, F.; Razafimandimbison	1171		K000065853	Royal Botanic Gardens Kew	ERX4840380	ERR5034033
Target Capture	6631	Gentianales	Rubiaceae	Chaetostachydium	barbatum	Include	Confirmed	Confirmed			142284	96	74.8	Dransfield, J.	7548			RBGKew DNA Bank	ERX4841194	ERR5034846
Target Capture	6633	Myrtales	Myrtaceae	Xanthomyrtus	montivaga	Include	Confirmed	Confirmed			207141	98.3	92.9	Lucas, E. J.	16			RBGKew DNA Bank	ERX4840381	ERR5034034
Target Capture	6637	Gentianales	Apocynaceae	Voacanga	thouarsii	Include	Confirmed	Confirmed			201678	98	91.8	Styles, D.G.A.	2140			RBGKew DNA Bank	ERX4840382	ERR5034035
Target Capture	6639	Myrtales	Vochysiaceae	Erismadelphus	exsul	Include	Confirmed	Confirmed			150351	96.9	79.9	Senterre, B.; Obiang, D.	3584			RBGKew DNA Bank	ERX4840383	ERR5034036
Target Capture	6640	Myrtales	Vochysiaceae	Korupodendron	songweanum	Include	Confirmed	Confirmed			165255	95.5	82.4	Senterre, B.; Obiang, D.	4062			RBGKew DNA Bank	ERX4840384	ERR5034037
Target Capture	6648	Malpighiales	Ochnaceae	Adenarake	muriculata	Include	Confirmed	Confirmed			112791	91.8	57.8	Maguire et al.	60447	Maguire et al. 60447		RBGKew DNA Bank	ERX4840385	ERR5034038
Target Capture	6651	Malpighiales	Ochnaceae	Brackenridgea	nitida	Include	Confirmed	Confirmed			95400	88.7	45.3	Smith	9373			RBGKew DNA Bank	ERX4841195	ERR5034847
Target Capture	6653	Malpighiales	Ochnaceae	Cespedesia	spathulata	Include	Confirmed	Confirmed			195984	98.9	89.2	Chase, M.W.	1325			RBGKew DNA Bank	ERX4840386	ERR5034039
Target Capture	6655	Malpighiales	Ochnaceae	Elvasia	calophyllea	Include	Confirmed	Confirmed			119553	92.1	60.3	Kubitzki		84-349		RBGKew DNA Bank	ERX4840387	ERR5034040
Target Capture	6657	Malpighiales	Ochnaceae	Godoya	obovata	Include	Confirmed	Confirmed			190485	98	89.8	Weigend et al.	5695			RBGKew DNA Bank	ERX4840388	ERR5034041
Target Capture	6659	Malpighiales	Ochnaceae	Medusagyne	oppositifolia	Include	Confirmed	Confirmed			205224	98.6	90.1					RBGKew DNA Bank	ERX4840389	ERR5034042
Target Capture	6660	Malpighiales	Ochnaceae	Medusagyne	oppositifolia	Include	Confirmed	Confirmed			202197	98.3	87.8					RBGKew DNA Bank	ERX4840390	ERR5034043
Target Capture	6675	Malpighiales	Ochnaceae	Sauvagesia	serrata	Include	Confirmed	Inconclusive			167433	95.8	80.2	Duangjai, S., Samuel, R., Chase, M.W.	47			RBGKew DNA Bank	ERX4840391	ERR5034044
Target Capture	6677	Malpighiales	Ochnaceae	Wallacea	insignis	Include	Confirmed	Confirmed			156537	95.8	77.1	Kawasaki	243			RBGKew DNA Bank	ERX4840392	ERR5034045
Target Capture	6687	Alismatales	Araceae	Anadendrum	microstachyum	Include	Confirmed	Confirmed			100542	89.5	51.8	Chase, M.W.	9983			RBGKew DNA Bank	ERX4840393	ERR5034046
Target Capture	6699	Alismatales	Araceae	Caladium	bicolor	Include	Confirmed	Confirmed			108888	87.5	58.9	Chase, M.W.	10670			RBGKew DNA Bank	ERX4840394	ERR5034047
Target Capture	6753	Alismatales	Araceae	Ulearum	sagittatum	Include	Confirmed	Confirmed			52935	68.8	17.8	Chase, M.W.	10695			RBGKew DNA Bank	ERX4841196	ERR5034848
Target Capture	6757	Alismatales	Araceae	Xanthosoma	helleborifolium	Include	Confirmed	Confirmed			114057	89.8	62	Chase, M.W.	10683			RBGKew DNA Bank	ERX4840395	ERR5034048
Target Capture	6758	Alismatales	Araceae	Zamioculcas	zamiifolia	Include	Confirmed	Confirmed			40551	60.3	14.7	Chase, M.W.	10686			RBGKew DNA Bank	ERX4840396	ERR5034049
Target Capture	6759	Alismatales	Araceae	Zantedeschia	albomaculata	Include	Confirmed	Confirmed			105693	92.9	56.4	Chase, M.W.	11758			RBGKew DNA Bank	ERX4841197	ERR5034849
Target Capture	6761	Myrtales	Vochysiaceae	Callisthene	fasciculata	Include	Confirmed	Confirmed			172623	96.3	86.4	Goncalves, D.	640			University of Texas at Austin	ERX4840397	ERR5034050
Target Capture	6762	Myrtales	Vochysiaceae	Callisthene	microphylla	Include	Confirmed	Confirmed			160569	96	82.4	Goncalves, D.	628			University of Texas at Austin	ERX4840398	ERR5034051
Target Capture	6763	Myrtales	Vochysiaceae	Erisma	arietinum	Include	Confirmed	Confirmed			147822	95.8	74.2	Shimizu, G.H.	963			University of Texas at Austin	ERX4841198	ERR5034850
Target Capture	6765	Myrtales	Vochysiaceae	Erisma	bracteosum	Include	Confirmed	Confirmed			180936	98	88.4	Shimizu, G.H.	937			University of Texas at Austin	ERX4840399	ERR5034052
Target Capture	6766	Myrtales	Vochysiaceae	Qualea	cryptantha	Include	Confirmed	Confirmed			162360	97.2	82.4	Goncalves, D.	641			University of Texas at Austin	ERX4841199	ERR5034851
Target Capture	6767	Myrtales	Vochysiaceae	Qualea	grandiflora	Include	Confirmed	Confirmed			141204	94.3	73.7	Goncalves, D.	630			University of Texas at Austin	ERX4840400	ERR5034053
Target Capture	6768	Myrtales	Vochysiaceae	Qualea	hannekesaskiarum	Include	Confirmed	Confirmed			160896	96.3	82.2	Goncalves, D.	634			University of Texas at Austin	ERX4841200	ERR5034852
Target Capture	1306	Malvales	Cytinaceae	Cytinus	sanguineus	Review	Rejected	Confirmed	Exclude	Implausible tree placement	115794	86.1	53.8	Forest, F.	934			RBGKew DNA Bank	ERX4143580	ERR4180156
Target Capture	6769	Myrtales	Vochysiaceae	Ruizterania	belemnensis	Include	Confirmed	Inconclusive			134520	94.6	71.7	Teixeira, L.O.A.	1667			University of Texas at Austin	ERX4841201	ERR5034853
Target Capture	4810	Malvales	Dipterocarpaceae	Dipterocarpus	borneensis	Exclude	Rejected	Inconclusive			83910	85.8	39.9			FRI46957		Lisa Pokorny
Target Capture	6770	Myrtales	Vochysiaceae	Ruizterania	esmeraldae	Include	Confirmed	Confirmed			142548	95.8	74.2	Shimizu, G.H.	s.n.			University of Texas at Austin	ERX4841202	ERR5034854
Target Capture	6771	Myrtales	Vochysiaceae	Salvertia	convallariodora	Include	Confirmed	Confirmed			161391	96.6	82.4	Goncalves, D.	647			University of Texas at Austin	ERX4840401	ERR5034054
Target Capture	6772	Myrtales	Vochysiaceae	Vochysia	guianensis	Include	Confirmed	Confirmed			159270	95.5	80.2	Goncalves, D.	666			University of Texas at Austin	ERX4840402	ERR5034055
Target Capture	4813	Malvales	Dipterocarpaceae	Shorea	guiso	Exclude	Rejected	Inconclusive			68484	75.9	27.2			GPT13 T4		Lisa Pokorny
Target Capture	6773	Myrtales	Vochysiaceae	Vochysia	rufa	Include	Confirmed	Confirmed			131769	97.2	67.7	Goncalves, D.	600			University of Texas at Austin	ERX4841203	ERR5034855
Target Capture	6774	Myrtales	Vochysiaceae	Vochysia	sessilifolia	Include	Confirmed	Confirmed			148923	94.9	79.3	Goncalves, D.	619			University of Texas at Austin	ERX4841204	ERR5034856
Target Capture	6775	Myrtales	Lythraceae	Duabanga	grandiflora	Include	Confirmed	Confirmed			167466	95.8	83	Rahman, M.A.; Wilcock, C.C.	2656		K001275136	Royal Botanic Gardens Kew	ERX4840403	ERR5034056
Target Capture	6776	Myrtales	Onagraceae	Epilobium	subdentatum	Include	Confirmed	Inconclusive			152226	93.8	70.3	Santiago-Valentin, E.	93-201		K001275141	Royal Botanic Gardens Kew	ERX4841205	ERR5034857
Target Capture	6777	Myrtales	Onagraceae	Camissonia	strigulosa	Include	Confirmed	Confirmed			168075	96.6	78.2	Boyd, S; Arnseth, L.	4961		K001275137	Royal Botanic Gardens Kew	ERX4840404	ERR5034057
Target Capture	6778	Myrtales	Lythraceae	Lagerstroemia	indica	Include	Confirmed	Confirmed			154413	95.5	81.3	Lugas, L.	2713		K001275139	Royal Botanic Gardens Kew	ERX4840405	ERR5034058
Target Capture	6779	Myrtales	Lythraceae	Physocalymma	scaberrimum	Include	Confirmed	Confirmed			109824	92.1	56.7	Dexter, K.G.	6490		K001275140	Royal Botanic Gardens Kew	ERX4840406	ERR5034059
Target Capture	6780	Myrtales	Penaeaceae	Rhynchocalyx	lawsonioides	Include	Confirmed	Confirmed			105156	92.4	56.4	Balkwill, K.	360		K001275143	Royal Botanic Gardens Kew	ERX4840407	ERR5034060
Target Capture	6781	Myrtales	Penaeaceae	Penaea	micrantha	Include	Confirmed	Confirmed			83427	86.4	36	Esterhuysen, E.	35659		K001275144	Royal Botanic Gardens Kew	ERX4841206	ERR5034858
Target Capture	6782	Myrtales	Melastomataceae	Acanthella	sprucei	Include	Confirmed	Confirmed			104379	90.1	51.3	Eden, M.J.	CAE/MJE/125	CAE/MJE/125	K001275145	Royal Botanic Gardens Kew	ERX4840408	ERR5034061
Target Capture	6783	Myrtales	Melastomataceae	Oxyspora	sp.	Include	Confirmed	Inconclusive			66693	77.1	26.9	Du, N.V.; Quang, B.H.; Chinh, V.T.; The, P.V.; de Kok, R.; Xanthos, M.D.; Moore, A.; Sinou, C.J.A.A.; Clark, R.P.; Little, P.I.	HNK3352	HNK3352	K000566670	Royal Botanic Gardens Kew	ERX4890421	ERR5084301
Target Capture	6784	Myrtales	Melastomataceae	Amphorocalyx	rupestris	Include	Confirmed	Confirmed			113607	91.8	60.1	Labat, J.N.; Haevermans, T.; Rabeonantoandro, J.; Cook, B.	3048		K001275147	Royal Botanic Gardens Kew	ERX4840409	ERR5034062
Target Capture	6786	Myrtales	Melastomataceae	Astronidium	victoriae	Include	Confirmed	Confirmed			114843	91.5	60.6	Whistler, A.	11499		K001275149	Royal Botanic Gardens Kew	ERX4841207	ERR5034859
Target Capture	6787	Myrtales	Melastomataceae	Barthea	barthei	Include	Confirmed	Confirmed			129471	95.8	70.8	Bai-Zhong, X.	4245		K001275150	Royal Botanic Gardens Kew	ERX4840410	ERR5034063
Target Capture	6789	Myrtales	Melastomataceae	Tashiroea	sinensis	Include	Confirmed	Confirmed			121593	93.8	68	Bai-Zhong, X.	4688		K001275152	Royal Botanic Gardens Kew	ERX4840411	ERR5034064
Target Capture	6790	Myrtales	Melastomataceae	Calvoa	monticola	Include	Confirmed	Inconclusive			45276	69.1	13.3	Haba, P.K.; Diallo, B.; Gofona, F.; Haba, K.	455		K000615214	Royal Botanic Gardens Kew	ERX4841208	ERR5034860
Target Capture	6791	Myrtales	Melastomataceae	Charianthus	purpureus	Include	Confirmed	Confirmed			105645	89.5	55.5	Robbins, S.K., Stow, S, Jones, M., Martin, J.	103		K000299035	Royal Botanic Gardens Kew	ERX4840412	ERR5034065
Target Capture	6792	Myrtales	Melastomataceae	Cincinnobotrys	felicis	Include	Confirmed	Confirmed			119370	90.7	59.8	Haba, P.M.; van der Burgt, X.; Diallo, A.	438		K001253772	Royal Botanic Gardens Kew	ERX4841209	ERR5034861
Target Capture	6796	Myrtales	Melastomataceae	Dicellandra	barteri	Include	Confirmed	Confirmed			138333	94.6	73.1	van der Burgt, X.; Ngansop, E.	1708		K001061438	Royal Botanic Gardens Kew	ERX4840413	ERR5034066
Target Capture	6801	Malpighiales	Ochnaceae	Touroulia	guianensis	Include	Confirmed	Inconclusive			98439	93.2	49.6	Souza, M.A.D. de; Silva, C.F. da	172		K001206022	RBGKew Herbarium	ERX4840414	ERR5034067
Target Capture	6804	Malpighiales	Ochnaceae	Brackenridgea	zanguebarica	Include	Confirmed	Confirmed			165996	96.6	79	Burrows, J.E.; Burrows, S.M.	10975		K000738314	RBGKew Herbarium	ERX4840415	ERR5034068
Target Capture	6805	Malpighiales	Ochnaceae	Campylospermum	reticulatum	Include	Confirmed	Confirmed			154026	94.3	75.1	Cable, S.	3433		K000008778	RBGKew Herbarium	ERX4840416	ERR5034069
Target Capture	6806	Malpighiales	Ochnaceae	Campylospermum	elongatum	Include	Confirmed	Inconclusive			73668	82.4	33.4	Onochie, C.F.A.	9177		K001271323	RBGKew Herbarium	ERX4840417	ERR5034070
Target Capture	6807	Malpighiales	Ochnaceae	Fleurydora	felicis	Include	Confirmed	Confirmed			185796	97.2	85.8	Haba, P.M.; Burgt, X.M. van da; Diallo, M.	445		K001243653	RBGKew Herbarium	ERX4840418	ERR5034071
Target Capture	6812	Malpighiales	Ochnaceae	Lophira	alata	Include	Confirmed	Confirmed			67662	82.7	29.5	Etuge, M.; Mariana, E.	5231		K000339917	RBGKew Herbarium	ERX4840419	ERR5034072
Target Capture	6813	Malpighiales	Ochnaceae	Luxemburgia	octandra	Include	Confirmed	Confirmed			131880	92.4	64.3	Forzza, R.; Pifano, D.; Sakuragui, C.M.; Aona, L.Y.S.; Edwards, S.; Zappi, D.	3713		K001202351	RBGKew Herbarium	ERX4840420	ERR5034073
Target Capture	6819	Malpighiales	Ochnaceae	Idertia	axillaris	Include	Confirmed	Confirmed			54654	76.5	18.1	Saradugu, B.; Burgt, X.M. van da; Momoh, J.; Poved, L.L.; Swaray, M.; Jusu, A.; Sesay, M.	47		K001243461	RBGKew Herbarium	ERX4840421	ERR5034074
Target Capture	6821	Malpighiales	Ochnaceae	Ouratea	calophylla	Include	Confirmed	Confirmed			144120	96.3	70.5	Burgt, X.M. van da; Poveda, L.L.; Tchiengue, B.; Ngansop, E.	1931		K001243466	RBGKew Herbarium	ERX4841210	ERR5034862
Target Capture	6824	Malpighiales	Ochnaceae	Ochna	pulchra	Include	Confirmed	Confirmed			141372	94.6	69.1	Crawford, F.M.; Darbyshire, I.; Goyder, D.; Gomes, A.L.	845		K001271334	RBGKew Herbarium	ERX4840422	ERR5034075
Target Capture	6825	Malpighiales	Ochnaceae	Ochna	membranacea	Include	Confirmed	Confirmed			187173	97.7	85.8	Konomou, G.; Burgt, X.M. van da; Haba, P.; Kpowolamou, L.	261		K001286226	RBGKew Herbarium	ERX4840423	ERR5034076
OneKP	QJXB	Malvales	Thymelaeaceae	Wikstroemia	indica	Exclude	Rejected	Rejected			329308	98.9	93.2
Target Capture	6828	Malpighiales	Ochnaceae	Ochna	afzelii	Include	Confirmed	Confirmed			146718	96	74.5	de Wilde, J.J.F.E.; Maesen, L.J.G.van der; Bourobou, H.P.; Moussavou J.-M.	11413		K001271336	RBGKew Herbarium	ERX4840424	ERR5034077
Target Capture	6829	Malpighiales	Ochnaceae	Ochna	schweinfurthiana	Include	Confirmed	Inconclusive			104532	91.5	50.1	Haile, T.	840		K001271337	RBGKew Herbarium	ERX4841211	ERR5034863
Target Capture	6839	Caryophyllales	Aizoaceae	Drosanthemum	crassum	Include	Confirmed	Confirmed			195882	98	87.8			LD2		National Botanical Garden (South Africa)	ERX4840425	ERR5034078
Target Capture	6842	Caryophyllales	Aizoaceae	Mesembryanthemum	schlichtianum	Include	Confirmed	Confirmed			190518	97.7	87.8			LD5		National Botanical Garden (South Africa)	ERX4841212	ERR5034864
Target Capture	6871	Caryophyllales	Aizoaceae	Schwantesia	triebneri	Include	Confirmed	Confirmed			145071	94.6	75.4			LD34		RBGKew Living Collections	ERX4841213	ERR5034865
Target Capture	6889	Caryophyllales	Aizoaceae	Lithops	karasmontana	Include	Confirmed	Confirmed			182160	97.7	84.7			LD52		National Botanical Garden (South Africa)	ERX4840426	ERR5034079
Target Capture	6921	Solanales	Solanaceae	Solanum	betaceum	Include	Confirmed	Inconclusive			39036	59.2	11	Gonzales P.	346	SD104		Steven Dodsworth	ERX4840427	ERR5034080
Target Capture	6925	Solanales	Solanaceae	Coeloneurum	ferrugineum	Include	Confirmed	Confirmed			125316	92.1	62.3	Santiago-Valentin, E.	93-201	SD108		Steven Dodsworth	ERX4840428	ERR5034081
Target Capture	6931	Solanales	Solanaceae	Latua	pubiflora	Include	Confirmed	Confirmed			77448	79.9	30.6	Universidad de Chile, RBG Edinburgh Expedition to Southern Chile	165	SD12		Steven Dodsworth	ERX4840429	ERR5034082
Target Capture	6934	Solanales	Solanaceae	Browallia	abbreviata	Include	Confirmed	Confirmed			87384	82.4	38	Knapp, S.	10612	SD15		Steven Dodsworth	ERX4841214	ERR5034866
Target Capture	6935	Solanales	Solanaceae	Cestrum	auriculatum	Include	Confirmed	Confirmed			65220	72.2	23.8	Knapp,	S.10573	SD16		Steven Dodsworth	ERX4841215	ERR5034867
Target Capture	6942	Solanales	Solanaceae	Nicandra	physalodes	Include	Confirmed	Confirmed			128388	92.1	63.2	Knapp, S.	10615	SD22		Steven Dodsworth	ERX4840430	ERR5034083
Target Capture	6943	Solanales	Solanaceae	Nolana	platyphylla	Include	Confirmed	Confirmed			106575	88.7	48.4	Särkinen, T. et al.	4093	SD23		Steven Dodsworth	ERX4841216	ERR5034868
Target Capture	6944	Solanales	Solanaceae	Pantacantha	ameghinoi	Include	Confirmed	Confirmed			93372	83.6	42.8	Barboza, G. et al.	3775	SD24		Steven Dodsworth	ERX4840431	ERR5034084
Target Capture	6946	Solanales	Solanaceae	Physalis	peruviana	Include	Confirmed	Confirmed			104556	87.3	52.1	Knapp, S.	10609	SD26		Steven Dodsworth	ERX4840432	ERR5034085
Target Capture	6948	Solanales	Solanaceae	Deprea	parviflora	Include	Confirmed	Confirmed			87918	81	37.1	Särkinen, T. et al	4540	SD28		Steven Dodsworth	ERX4840433	ERR5034086
Target Capture	6949	Solanales	Solanaceae	Trozelia	umbellata	Include	Confirmed	Confirmed			100881	87	44.8	Särkinen, T. et al	4663	SD29		Steven Dodsworth	ERX4841217	ERR5034869
Target Capture	6954	Solanales	Solanaceae	Salpichroa	microloba	Include	Confirmed	Confirmed			71385	74.2	26.1	Gonzales, P. et al.	2879	SD33		Steven Dodsworth	ERX4841218	ERR5034870
Target Capture	6955	Solanales	Solanaceae	Saracha	punctata	Include	Confirmed	Confirmed			95367	83.9	42.8	Knapp, S. et al	10389	SD34		Steven Dodsworth	ERX4840434	ERR5034087
Target Capture	6960	Solanales	Solanaceae	Sessea	stipulata	Include	Confirmed	Confirmed			72450	74.8	28.3	Knapp, S. et al.	10429	SD39		Steven Dodsworth	ERX4840435	ERR5034088
Target Capture	6968	Solanales	Solanaceae	Streptosolen	jamesonii	Include	Confirmed	Confirmed			72738	74.8	28.9	Särkinen, T.	4533	SD46		Steven Dodsworth	ERX4840436	ERR5034089
Target Capture	6972	Solanales	Solanaceae	Athenaea	velutina	Include	Confirmed	Confirmed			80868	80.2	34	Stehmann, J.R.	6350	SD5		Steven Dodsworth	ERX4841219	ERR5034871
Target Capture	6973	Solanales	Solanaceae	Tzeltalia	amphitricha	Include	Confirmed	Confirmed			80283	77.1	32.6	Zamora Tavares	274	SD50		Steven Dodsworth	ERX4840437	ERR5034090
Target Capture	6976	Solanales	Solanaceae	Brunfelsia	brasiliensis	Include	Confirmed	Confirmed			104781	85.3	49.3	Stehmann, J.R.	6346	SD53		Steven Dodsworth	ERX4840438	ERR5034091
Target Capture	6977	Solanales	Solanaceae	Salpiglossis	sinuata	Include	Confirmed	Confirmed			108183	85.8	48.7	Gardner et al.	83	SD54		Steven Dodsworth	ERX4840439	ERR5034092
Target Capture	6980	Solanales	Solanaceae	Petunia	inflata	Include	Confirmed	Confirmed			128970	92.4	62.9	Chase, M.W.	2368	SD57		Steven Dodsworth	ERX4840440	ERR5034093
Target Capture	6982	Solanales	Solanaceae	Symonanthus	bancroftii	Include	Confirmed	Confirmed			85377	82.7	37.4	Clarkson, J.J.	26	SD59		Steven Dodsworth	ERX4840441	ERR5034094
Target Capture	6983	Solanales	Solanaceae	Benthamiella	patagonica	Include	Confirmed	Confirmed			75246	73.9	33.4	Barboza, G. et al.	3713	SD6		Steven Dodsworth	ERX4840442	ERR5034095
Target Capture	6989	Solanales	Solanaceae	Reyesia	sp.	Include	Confirmed	Confirmed			105516	87.3	51	Wood, J.R.I.	21349	SD65		Steven Dodsworth	ERX4890422	ERR5084302
Target Capture	6995	Solanales	Solanaceae	Capsicum	eximium	Include	Confirmed	Inconclusive			80187	81.3	32.6	Barboza, G. et al	3543	SD70		Steven Dodsworth	ERX4840443	ERR5034096
Target Capture	6996	Solanales	Solanaceae	Combera	paradoxa	Include	Confirmed	Inconclusive			45369	70.5	13.3	Moscone, E.	115	SD71		Steven Dodsworth	ERX4840444	ERR5034097
Target Capture	7001	Solanales	Solanaceae	Jaborosa	volkmannii	Include	Confirmed	Confirmed			83316	81.3	35.7	Barboza, G. et al	3778	SD76		Steven Dodsworth	ERX4840445	ERR5034098
Target Capture	7002	Solanales	Solanaceae	Jaltomata	bicolor	Include	Confirmed	Confirmed			114339	90.1	53	Gonzales, P.	2880	SD77		Steven Dodsworth	ERX4840446	ERR5034099
Target Capture	7005	Solanales	Solanaceae	Calibrachoa	parviflora	Include	Confirmed	Confirmed			125706	93.2	63.2	RU Solanaceae	n.a.	SD8		RBGKew Herbarium	ERX4840447	ERR5034100
Target Capture	7007	Solanales	Solanaceae	Metternichia	principis	Include	Confirmed	Confirmed			148074	95.2	74.8	Costa, J.	445	SD81		Steven Dodsworth	ERX4840448	ERR5034101
Target Capture	7009	Solanales	Solanaceae	Nierembergia	calycina	Include	Confirmed	Confirmed			115623	89.8	55	Cocucci, A.	5457	SD83		Steven Dodsworth	ERX4840449	ERR5034102
Target Capture	7021	Solanales	Solanaceae	Hyoscyamus	albus	Include	Confirmed	Confirmed			103497	84.4	47	Lawalree	22333	SD94		Steven Dodsworth	ERX4840450	ERR5034103
Target Capture	7022	Solanales	Solanaceae	Mandragora	turcomanica	Include	Confirmed	Confirmed			133050	93.8	67.1	Akhani	s.n.	SD95		Steven Dodsworth	ERX4840451	ERR5034104
Target Capture	7027	Aquifoliales	Stemonuraceae	Stemonurus	ammui	Include	Confirmed	Confirmed			211524	98.6	91.5	Takeuchi, W.; Siga, B.; Towati, A.	14756		K001275291	Royal Botanic Gardens Kew	ERX4143394	ERR4179970
Target Capture	7028	Apiales	Torricelliaceae	Torricellia	tiliifolia	Include	Confirmed	Inconclusive			192660	98.3	89	Grierson, A.J.C.; Long, D.G.	4395		K001275286	Royal Botanic Gardens Kew	ERX4143607	ERR4180183
Target Capture	7029	Boraginales	Boraginaceae	Codon	schenckii	Include	Confirmed	Confirmed			203799	97.7	90.9	Seydel, R.	2968		K001275289	Royal Botanic Gardens Kew	ERX4143581	ERR4180157
Target Capture	7030	Icacinales	Oncothecaceae	Oncotheca	humboldtiana	Include	Confirmed	Inconclusive			230154	100	95.2	Morat, P.	6576		K001275293	Royal Botanic Gardens Kew	ERX4143496	ERR4180072
Target Capture	7031	Picramniales	Picramniaceae	Picramnia	guerrerensis	Include	Confirmed	Inconclusive			109755	91.5	55	Thomas & Contreras	3714			RBGKew Herbarium	ERX4245819	ERR4297064
Target Capture	7032	Brassicales	Emblingiaceae	Emblingia	calceoliflora	Review	Inconclusive	Inconclusive	Include		230262	98.3	93.2	George, A.S.	9756		K001275285	Royal Botanic Gardens Kew	ERX4143427	ERR4180003
Target Capture	7801	Myrtales	Combretaceae	Lumnitzera	racemosa	Exclude	Rejected	Inconclusive			70431	83.6	27.8	Larivita, G.; Katik, P.		LAE 70521	K000062313	Royal Botanic Gardens Kew
Target Capture	7033	Oxalidales	Huaceae	Hua	gaboni	Include	Confirmed	Inconclusive			207585	98.3	91.2	Wieringa, J.J.; van Nek, F.I.; Hedin, J.P.; Moussavou, J.M.	3177		K001275294	Royal Botanic Gardens Kew	ERX4143479	ERR4180055
Target Capture	7034	Nymphaeales	Hydatellaceae	Trithuria	filamentosa	Include	Confirmed	Confirmed			118971	90.9	60.1	Moscal, A.	13940		K001275292	Royal Botanic Gardens Kew	ERX4143471	ERR4180047
Target Capture	7035	Ranunculales	Circaeasteraceae	Circaeaster	agrestis	Include	Confirmed	Confirmed			160434	94.3	79	Dickore, B.	3480		K001275287	Royal Botanic Gardens Kew	ERX4143390	ERR4179966
Target Capture	7037	Aquifoliales	Cardiopteridaceae	Cardiopteris	moluccana	Include	Confirmed	Confirmed			218334	97.7	93.5	Takeuchi, W.N.	7079		K001275290	Royal Botanic Gardens Kew	ERX4143526	ERR4180102
Target Capture	7039	Cucurbitales	Tetramelaceae	Octomeles	sp.	Include	Confirmed	Inconclusive			143196	96.3	76.8					RBGKew Herbarium	ERX4245823	ERR4297068
Target Capture	7040	Poales	Restionaceae	Anarthria	prolifera	Include	Confirmed	Inconclusive			140451	89.8	70.5	Brummitt	21337			RBGKew DNA Bank	ERX4143560	ERR4180136
Target Capture	7041	Picramniales	Picramniaceae	Nothotalisia	peruviana	Include	Confirmed	Inconclusive			48813	69.4	13.6	Thomas, W.	6730			RBGKew DNA Bank	ERX4840452	ERR5034105
Target Capture	7043	Cornales	Hydrostachyaceae	Hydrostachys	imbricata	Include	Confirmed	Confirmed			176493	92.6	80.7	Baker, W.J.	1026			RBGKew DNA Bank	ERX4143497	ERR4180073
Target Capture	7044	Brassicales	Caricaceae	Jacaratia	corumbensis	Include	Confirmed	Confirmed			208707	98.9	92.4	Ratter, J.A., Pott, V., da Cunha, C.N.; Gasparini, M.C.	5124			RBGKew DNA Bank	ERX4143445	ERR4180021
Target Capture	7045	Poales	Restionaceae	Aphelia	brizula	Include	Confirmed	Inconclusive			167022	95.2	77.9	Hopper, S.D.	8532			RBGKew DNA Bank	ERX4143423	ERR4179999
Target Capture	7049	Asparagales	Asphodelaceae	Caesia	micrantha	Include	Confirmed	Confirmed			167880	96	77.9	Smith RJ	10			RBGKew DNA Bank	ERX4841220	ERR5034872
Target Capture	7050	Asparagales	Asphodelaceae	Dianella	tasmanica	Include	Confirmed	Confirmed			187146	96.6	88.7	Chase, M.W.	18855			RBGKew DNA Bank	ERX4840453	ERR5034106
Target Capture	7052	Asparagales	Asphodelaceae	Bulbine	fistulosa	Include	Confirmed	Confirmed			75006	73.7	34	Chase, M.W.	3941			RBGKew DNA Bank	ERX4840454	ERR5034107
Target Capture	7054	Myrtales	Melastomataceae	Dionycha	bojerii	Include	Confirmed	Confirmed			103659	90.7	55.5	Petterson, B.; Nillson, L.A.	154		K001275156	Royal Botanic Gardens Kew	ERX4840455	ERR5034108
Target Capture	7056	Myrtales	Melastomataceae	Dissochaeta	annulata	Include	Confirmed	Confirmed			90549	87	43.9	Haegens, R.M.A.P.; Klazenga, N.; Julaihi, L.C.J.; Rentai, A.O.; Regalada, J.C.	1988		K001275158	Royal Botanic Gardens Kew	ERX4840456	ERR5034109
Target Capture	7060	Myrtales	Melastomataceae	Guyonia	tenella	Include	Confirmed	Confirmed			107151	89.2	53.5	Watts, J.P.	573		K000795969	Royal Botanic Gardens Kew	ERX4841221	ERR5034873
Target Capture	7062	Myrtales	Melastomataceae	Lijndenia	procteri	Include	Confirmed	Confirmed			110706	94.3	55.2	Stone, R.D.	2240		K001275162	Royal Botanic Gardens Kew	ERX4840457	ERR5034110
Target Capture	7065	Myrtales	Melastomataceae	Melastomastrum	theifolium	Include	Confirmed	Confirmed			134028	93.8	70	Diallo, A.; Sanou, L.; Traore, O.	BUR-429	BUR-429	K001275183	Royal Botanic Gardens Kew	ERX4840458	ERR5034111
Target Capture	7071	Myrtales	Melastomataceae	Plethiandra	robusta	Include	Confirmed	Inconclusive			90996	89.8	46.7	Beaman, J.H.	8723		K001275170	Royal Botanic Gardens Kew	ERX4841223	ERR5034875
Target Capture	7075	Myrtales	Melastomataceae	Quipuanthus	epipetricus	Include	Confirmed	Inconclusive			72264	84.7	32	Freire E.; Cerba, J.	518		K001275172	Royal Botanic Gardens Kew	ERX4840461	ERR5034114
Target Capture	7076	Myrtales	Melastomataceae	Rousseauxia	dionychoides	Include	Confirmed	Confirmed			121518	92.9	66.9	Almeda, F.; Randiambololona, T.; Razanatzoa, J.; Almeda, S.	9418		K001275173	Royal Botanic Gardens Kew	ERX4841224	ERR5034876
Target Capture	7081	Myrtales	Myrtaceae	Myrcia	neovelutina	Include	Confirmed	Confirmed			144168	95.8	76.5	Simon, M.F.	1689		K000771972	RBGKew Herbarium	ERX4841225	ERR5034877
Target Capture	7082	Myrtales	Myrtaceae	Stockwellia	quadrifida	Include	Confirmed	Confirmed			124245	94.3	65.4			BG9383		University of Bergen (Norway)	ERX4840463	ERR5034116
Target Capture	7083	Myrtales	Myrtaceae	Neofabricia	myrtifolia	Include	Confirmed	Confirmed			168093	96.3	87			BG9793		University of Bergen (Norway)	ERX4841226	ERR5034878
Target Capture	7084	Myrtales	Myrtaceae	Sphaerantia	discolor	Include	Confirmed	Confirmed			168033	96	83.6			BG9829		University of Bergen (Norway)	ERX4840464	ERR5034117
Target Capture	7085	Myrtales	Myrtaceae	Thaleropia	queenslandica	Include	Confirmed	Confirmed			150060	95.2	77.1			BG9837		University of Bergen (Norway)	ERX4840465	ERR5034118
Target Capture	7086	Myrtales	Myrtaceae	Actinodium	cunninghamii	Include	Confirmed	Confirmed			145740	93.8	78.2	Rodd, A.N.; McCarthy, J.	4984		K000065803	Royal Botanic Gardens Kew	ERX4840466	ERR5034119
Target Capture	7087	Myrtales	Myrtaceae	Allosyncarpia	ternata	Include	Confirmed	Confirmed			113811	92.6	58.1	Clark, M.	52		K000065804	Royal Botanic Gardens Kew	ERX4840467	ERR5034120
Target Capture	7089	Myrtales	Myrtaceae	Angophora	euryphylla	Include	Confirmed	Confirmed			164580	95.8	83.3	Johnstone, R.	1544		K000065806	Royal Botanic Gardens Kew	ERX4840468	ERR5034121
Target Capture	7090	Myrtales	Myrtaceae	Arillastrum	gummiferum	Include	Confirmed	Confirmed			148146	94.9	76.8	Briggs, B.	8741		K000065807	Royal Botanic Gardens Kew	ERX4840469	ERR5034122
Target Capture	7092	Myrtales	Myrtaceae	Astus	tetragonus	Include	Confirmed	Confirmed			152874	95.5	78.2	Trudgen, M.E.	22485		K000065809	Royal Botanic Gardens Kew	ERX4840471	ERR5034124
Target Capture	7465	Myrtales	Lythraceae	Lafoensia	vandelliana	Exclude	Rejected	Inconclusive			164460	96.3	81.6	Araujo, A.	4298			Missouri Botanical Garden
Target Capture	7093	Myrtales	Myrtaceae	Austromyrtus	dulcis	Include	Confirmed	Confirmed			140610	95.2	72	Wilson, P.G.	1707		K000065810	Royal Botanic Gardens Kew	ERX4840472	ERR5034125
Target Capture	7094	Myrtales	Myrtaceae	Babingtonia	camphorosmae	Include	Confirmed	Confirmed			155322	95.5	79.3	Keighery, G.J.; B.J.	335		K000065811	Royal Botanic Gardens Kew	ERX4840473	ERR5034126
Target Capture	7096	Myrtales	Myrtaceae	Balaustion	pulcherrimum	Include	Confirmed	Confirmed			154275	96	79	Coleby-Williams, J.	232		K000065813	Royal Botanic Gardens Kew	ERX4840474	ERR5034127
Target Capture	7097	Myrtales	Myrtaceae	Barongia	lophandra	Include	Confirmed	Confirmed			123885	93.5	62.9	Sankowsky, G.	3890		K000065814	Royal Botanic Gardens Kew	ERX4840475	ERR5034128
Target Capture	7099	Myrtales	Myrtaceae	Chamelaucium	uncinatum	Include	Confirmed	Confirmed			166620	97.2	86.1	Rye, B.L.; Trudgen, M.E.	250703		K000065816	Royal Botanic Gardens Kew	ERX4840476	ERR5034129
Target Capture	8544	Myrtales	Lythraceae	Lythrum	alatum	Exclude	Rejected	Rejected			184869	96.9	81.9	King, R.M.; Garvey, R.M.	14014			Missouri Botanical Garden
Target Capture	7100	Myrtales	Myrtaceae	Cheyniana	microphylla	Include	Confirmed	Confirmed			157155	97.2	81.9	Sweedman, L.S.J.	8070		K000065817	Royal Botanic Gardens Kew	ERX4841228	ERR5034880
Target Capture	7101	Myrtales	Myrtaceae	Corynanthera	flava	Include	Confirmed	Confirmed			158511	96.9	81	Coleby-Williams, J.	137		K000065818	Royal Botanic Gardens Kew	ERX4841229	ERR5034881
Target Capture	7102	Myrtales	Myrtaceae	Cyathostemon	ambiguus	Include	Confirmed	Confirmed			162321	96	85	Sweedman, L.; Baldwin, M.	5703		K000065819	Royal Botanic Gardens Kew	ERX4841230	ERR5034882
Target Capture	7103	Myrtales	Myrtaceae	Enekbatus	cryptandroides	Include	Confirmed	Confirmed			121719	95.2	64.9	Cole, M.M.	49		K000065820	Royal Botanic Gardens Kew	ERX4841231	ERR5034883
Target Capture	7104	Myrtales	Myrtaceae	Ericomyrtus	serpyllifolia	Include	Confirmed	Confirmed			148005	95.2	77.9	Rye, B.L.; Trudgen, M.E.	241056		K000065821	Royal Botanic Gardens Kew	ERX4841232	ERR5034884
Target Capture	7105	Myrtales	Myrtaceae	Eucalyptopsis	papuana	Include	Confirmed	Confirmed			133080	95.2	74.2	Foreman, D.B.	52296		K000065822	Royal Botanic Gardens Kew	ERX4866387	ERR5060318
Target Capture	7106	Myrtales	Myrtaceae	Euryomyrtus	maidenii	Include	Confirmed	Confirmed			138606	95.2	72.5	Cranfield, R.J.	1513		K000065823	Royal Botanic Gardens Kew	ERX4840477	ERR5034130
Target Capture	7107	Myrtales	Myrtaceae	Sannantha	virgata	Include	Confirmed	Confirmed			173112	96.9	85.6	Veillon, J.M.	7498		K000065824	Royal Botanic Gardens Kew	ERX4840478	ERR5034131
Target Capture	7108	Myrtales	Myrtaceae	Homoranthus	thomasii	Include	Confirmed	Confirmed			146640	96.3	80.5	Copeland, L.M.; Hastenteufel, K.	2921		K000065825	Royal Botanic Gardens Kew	ERX4841233	ERR5034885
Target Capture	7109	Myrtales	Myrtaceae	Kardomia	jucunda	Include	Confirmed	Confirmed			161784	96.6	81.6	Smith, L.S.	141-14108	141 14108	K000065827	Royal Botanic Gardens Kew	ERX4840479	ERR5034132
Target Capture	7110	Myrtales	Myrtaceae	Kjellbergiodendron	sp.	Include	Confirmed	Confirmed			61833	78.5	21.5	Sidiyasa, K.	1362		K000065828	Royal Botanic Gardens Kew	ERX4890423	ERR5084303
Target Capture	7111	Myrtales	Myrtaceae	Lenwebbia	lasioclada	Include	Confirmed	Confirmed			108378	92.9	55.8	Sharpe, P.R.; Bean, A.R.; Moran, A.	5399		K000065829	Royal Botanic Gardens Kew	ERX4840480	ERR5034133
Target Capture	7112	Myrtales	Myrtaceae	Lithomyrtus	grandifolia	Include	Confirmed	Confirmed			79212	83.6	32	Snow, N.; Guymer, G.; Mangion, C.	7443		K000065830	Royal Botanic Gardens Kew	ERX4841234	ERR5034886
Target Capture	7113	Myrtales	Myrtaceae	Lophostemon	confertus	Include	Confirmed	Inconclusive			172035	96.9	86.1	Brummitt, R.K.	20586		K000065831	Royal Botanic Gardens Kew	ERX4840481	ERR5034134
Target Capture	7114	Myrtales	Myrtaceae	Lysicarpus	angustifolius	Include	Confirmed	Confirmed			99219	88.7	47.6	Forster, P.I.; Machim, P.	9374		K000065832	Royal Botanic Gardens Kew	ERX4840482	ERR5034135
Target Capture	7115	Myrtales	Myrtaceae	Malleostemon	sp.	Include	Confirmed	Confirmed			161628	96.3	80.7	Sweedman, L.S.J.	7506		K000065833	Royal Botanic Gardens Kew	ERX4890424	ERR5084304
Target Capture	7116	Myrtales	Myrtaceae	Micromyrtus	obovata	Include	Confirmed	Confirmed			160731	94.6	81.6	Rye, B.L.; Trudgen, M.E.	231087		K000065834	Royal Botanic Gardens Kew	ERX4841235	ERR5034887
Target Capture	7117	Myrtales	Myrtaceae	Myrtastrum	rufopunctatum	Include	Confirmed	Confirmed			168468	95.8	86.4	Callmander, M.W.	796		K000065835	Royal Botanic Gardens Kew	ERX4840483	ERR5034136
Target Capture	7119	Myrtales	Myrtaceae	Ochrosperma	lineare	Include	Confirmed	Confirmed			158538	96.3	81	Copeland, L.M.	3722		K000065837	Royal Botanic Gardens Kew	ERX4840484	ERR5034137
Target Capture	7120	Myrtales	Myrtaceae	Oxymyrrhine	gracilis	Include	Confirmed	Confirmed			123735	92.9	66	Gardner, C.A.; Sreedman, H.	s.n.		K000065838	Royal Botanic Gardens Kew	ERX4841237	ERR5034889
Target Capture	7121	Myrtales	Myrtaceae	Pericalymma	spongiocaule	Include	Confirmed	Confirmed			164760	96.9	83.3	Cranfield, R.J.	8988		K000065839	Royal Botanic Gardens Kew	ERX4840485	ERR5034138
Target Capture	7122	Myrtales	Myrtaceae	Pileanthus	limacis	Include	Confirmed	Confirmed			163113	96.9	83.9	Sweedman, L.S.J.	6744		K000065840	Royal Botanic Gardens Kew	ERX4841238	ERR5034890
Target Capture	7123	Myrtales	Myrtaceae	Pseudanamomis	umbellulifera	Include	Confirmed	Confirmed			113964	92.4	57.8	Broadway, W.E.	8906		K000065841	Royal Botanic Gardens Kew	ERX4840486	ERR5034139
Target Capture	7124	Myrtales	Myrtaceae	Purpureostemon	ciliatus	Include	Confirmed	Confirmed			133125	92.6	68.3	McPherson, G.	2716		K000065842	Royal Botanic Gardens Kew	ERX4840487	ERR5034140
Target Capture	7126	Myrtales	Myrtaceae	Sannantha	crassa	Include	Confirmed	Confirmed			168660	96	83.9	Johnstone, R.; Gannon, L.	3480		K000065844	Royal Botanic Gardens Kew	ERX4841240	ERR5034892
Target Capture	7127	Myrtales	Myrtaceae	Scholtzia	uberiflora	Include	Confirmed	Confirmed			151773	96	77.9	Trudgen, M.E.	21667		K000065845	Royal Botanic Gardens Kew	ERX4841241	ERR5034893
Target Capture	7128	Myrtales	Myrtaceae	Seorsus	clavifolius	Include	Confirmed	Confirmed			161307	96.6	83.9	Cochrane, J.A.	4838		K000065846	Royal Botanic Gardens Kew	ERX4840488	ERR5034141
Target Capture	7129	Myrtales	Myrtaceae	Metrosideros	stipularis	Include	Confirmed	Confirmed			176889	96.3	86.1	Gardner, M.F.; Knees, S.G.	4102		K000065847	Royal Botanic Gardens Kew	ERX4840489	ERR5034142
Target Capture	6433	Myrtales	Melastomataceae	Astronia	sp.	Exclude	Rejected	Inconclusive			169476	95.5	82.2	Forest, F. ; Manning, J.C.	520			RBGKew DNA Bank
Target Capture	8491	Myrtales	Melastomataceae	Astronia	sp.	Exclude	Rejected	Inconclusive			151725	94.6	77.1	Forest, F. ; Manning, J.C.	520			RBGKew DNA Bank
Target Capture	7130	Myrtales	Myrtaceae	Tetrapora	preissiana	Include	Confirmed	Confirmed			104100	90.9	51	Donner, N.N.	2800		K000065848	Royal Botanic Gardens Kew	ERX4841242	ERR5034894
Target Capture	7131	Myrtales	Myrtaceae	Thryptomene	australis	Include	Confirmed	Confirmed			179067	97.5	88.4	Rye, B.L.; Trudgen, M.E.	250702		K000065849	Royal Botanic Gardens Kew	ERX4841243	ERR5034895
Target Capture	7132	Myrtales	Myrtaceae	Triplarina	paludosa	Include	Confirmed	Confirmed			149793	95.5	77.9	Bean, A.R.	14257		K000065850	Royal Botanic Gardens Kew	ERX4841244	ERR5034896
Target Capture	7133	Myrtales	Myrtaceae	Welchiodendron	longivalve	Include	Confirmed	Confirmed			158268	94.6	79.3	Clarkson, J.R.; Nelder, V.J.	9650		K000065851	Royal Botanic Gardens Kew	ERX4840490	ERR5034143
Target Capture	7135	Myrtales	Myrtaceae	Plinia	pinnata	Include	Confirmed	Confirmed			137580	95.2	74.5	Jansen-Jacobs, M.J.; Simmons, C.; Jacobs-Brouwer, A.; James, V.; Andrew, R.	4636		K000065854	Royal Botanic Gardens Kew	ERX4841245	ERR5034897
Target Capture	7137	Myrtales	Myrtaceae	Myrteola	acerosa	Include	Confirmed	Confirmed			170976	98	85.3	Pennington, T.D.	17795		K000261636	Royal Botanic Gardens Kew	ERX4841246	ERR5034898
Target Capture	7138	Myrtales	Myrtaceae	Lophomyrtus	obcordata	Include	Confirmed	Confirmed			162072	96	82.7			Exp. New Zealand 511	K000515701	Royal Botanic Gardens Kew	ERX4840491	ERR5034144
Target Capture	7140	Myrtales	Myrtaceae	Ristantia	gouldii	Include	Confirmed	Confirmed			154245	95.5	79.6	Sankowsky, G.	3885		K000566545	Royal Botanic Gardens Kew	ERX4840493	ERR5034146
Target Capture	7141	Myrtales	Myrtaceae	Stenostegia	congesta	Include	Confirmed	Confirmed			129528	94.9	70.8	Cowie, I.; Mangion, C.	7320		K000843452	Royal Botanic Gardens Kew	ERX4841247	ERR5034899
Target Capture	7144	Malpighiales	Ochnaceae	Blastemanthus	sp.	Include	Confirmed	Confirmed			179262	97.5	85.3	M.C.Amaral				RBGKew DNA Bank	ERX4890425	ERR5084305
Target Capture	7147	Malpighiales	Ochnaceae	Ochna	mauritiana	Include	Confirmed	Confirmed			190341	97.7	85.8	Page, W.	17			RBGKew DNA Bank	ERX4840495	ERR5034148
Target Capture	7148	Malpighiales	Ochnaceae	Philacra	auriculata	Include	Confirmed	Confirmed			117723	92.1	63.2	Chase, M.W.	3088			RBGKew DNA Bank	ERX4840496	ERR5034149
Target Capture	7149	Malpighiales	Ochnaceae	Philacra	auriculata	Include	Confirmed	Confirmed			131538	91.8	63.7	Pipoly & Samuels	6867			RBGKew DNA Bank	ERX4840497	ERR5034150
Target Capture	7152	Malpighiales	Ochnaceae	Schuurmansia	henningsii	Include	Confirmed	Inconclusive			59634	79	22.4	Hoogland	8954			RBGKew DNA Bank	ERX4840498	ERR5034151
Target Capture	7157	Malpighiales	Ochnaceae	Ouratea	castaneifolia	Include	Confirmed	Confirmed			178218	97.7	84.7	Sasaki, D.; Miliken, W.; Zappi, D.; Biggd, N.; Silveira, E.A.; Camargo, A.C.; Philippsen, M.; Bessa, M.A.; Piva, J.H.	1809		K000578438	RBGKew Herbarium	ERX4840499	ERR5034152
Target Capture	7158	Malpighiales	Ochnaceae	Perissocarpa	umbellifera	Include	Confirmed	Confirmed			104079	90.1	51.6	Prance, G.T.; Amaral, I.L. do; Pipoly, J.J.; Tavares, A.S.; Silva, M.G. da; Mota, C.D.A. da; Cress, A.	29080		K001202342	RBGKew Herbarium	ERX4841248	ERR5034900
Target Capture	7161	Malpighiales	Ochnaceae	Testulea	gabonensis	Include	Confirmed	Inconclusive			123801	92.1	61.5	Williamson, L.	108		K000540521	RBGKew Herbarium	ERX4840500	ERR5034153
Target Capture	7164	Malpighiales	Ochnaceae	Quiina	guianensis	Include	Confirmed	Inconclusive			39768	56.4	9.9	McDowell, T.; Gopaul, D.; Bowdre, J.	4356		K001271343	RBGKew Herbarium	ERX4840501	ERR5034154
Target Capture	7167	Malpighiales	Ochnaceae	Sauvagesia	erecta	Include	Confirmed	Confirmed			131439	93.5	66.9	Pereira-Silva, G.	16200		K001271346	RBGKew Herbarium	ERX4840502	ERR5034155
Target Capture	7168	Malvales	Thymelaeaceae	Aetoxylon	sympetalum	Include	Confirmed	Inconclusive			42717	66.6	7.6	Ariffen, F.	9596		K001275096	Royal Botanic Gardens Kew	ERX4841249	ERR5034901
Target Capture	7170	Malvales	Thymelaeaceae	Amyxa	pluricornis	Include	Confirmed	Inconclusive			61038	82.4	22.9	Forma, L.L.; Blewett, J.W.J.	871		K001275098	Royal Botanic Gardens Kew	ERX4841250	ERR5034902
Target Capture	7175	Malvales	Thymelaeaceae	Atemnosiphon	coriaceus	Include	Confirmed	Confirmed			148701	96	75.4	Birkinshaw, C.; Andriamiarininoro, H.; Vohosofa; Vily; Ravolahy	1749		K001275101	Royal Botanic Gardens Kew	ERX4841251	ERR5034903
Target Capture	7178	Malvales	Thymelaeaceae	Daphne	laureola	Include	Confirmed	Confirmed			120795	91.8	63.7	Fay, M.F. et al.	410			RBGKew DNA Bank	ERX4840503	ERR5034156
Target Capture	718	Commelinales	Pontederiaceae	Pontederia	sp.	Review	Inconclusive	Confirmed	Include		178599	97.2	84.7	Chase, M.W.	17405			RBGKew DNA Bank	ERX4890368	ERR5084248
Target Capture	7183	Malvales	Thymelaeaceae	Diarthron	vesiculosum	Include	Confirmed	Confirmed			138063	94.1	72.2	Nikitin, V.V.; Ivanov I.A.	s.n.		K001275104	Royal Botanic Gardens Kew	ERX4840504	ERR5034157
Target Capture	7185	Malvales	Thymelaeaceae	Dicranolepis	usambarica	Include	Confirmed	Confirmed			85137	82.2	38.5	Christenhusz, M.J.M., Kamau, P., Mbale, M., Kyaa, J.,; Chase, M.W.	6670		K000696653	RBGKew DNA Bank	ERX4841252	ERR5034904
Target Capture	7189	Malvales	Thymelaeaceae	Englerodaphne	subcordata	Include	Confirmed	Confirmed			158493	95.2	79.3	Hilliard, O.M.; Burtt, B.L.	11080		K001275106	Royal Botanic Gardens Kew	ERX4841253	ERR5034905
Target Capture	719	Asparagales	Orchidaceae	Agrostophyllum	majus	Include	Confirmed	Confirmed			73116	73.1	29.2	Chase, M.W.		O-562		RBGKew DNA Bank	ERX4815065	ERR5006133
Target Capture	7191	Malvales	Thymelaeaceae	Eriosolena	composita	Include	Confirmed	Inconclusive			54999	74.2	21.2	Bansok, R.	186		K000610919	Royal Botanic Gardens Kew	ERX4840505	ERR5034158
Target Capture	7196	Malvales	Thymelaeaceae	Gnidia	humilis	Include	Confirmed	Confirmed			128637	90.7	61.8	Fay, M.F.	s.n.			RBGKew DNA Bank	ERX4840506	ERR5034159
Target Capture	720	Metteniusales	Metteniusaceae	Metteniusa	sp.	Include	Confirmed	Inconclusive			225906	99.7	94.3	Betancur, J.,	10386			RBGKew DNA Bank	SRX4321613	SRR7451077
Target Capture	7200	Malvales	Thymelaeaceae	Goodallia	guianensis	Include	Confirmed	Inconclusive			126471	94.9	61.8	McDowell, T.; Acevedo, P.; Feuillet, C.; Tiwari, S.	1876		K001275109	Royal Botanic Gardens Kew	ERX4841254	ERR5034906
Target Capture	7206	Malvales	Thymelaeaceae	Lasiadenia	rupestris	Include	Confirmed	Confirmed			93570	88.4	46.7	Plowman, T.	13542		K001275113	Royal Botanic Gardens Kew	ERX4841255	ERR5034907
Target Capture	7210	Malvales	Thymelaeaceae	Linostoma	pauciflorum	Include	Confirmed	Inconclusive			59166	77.9	22.1	Saw, L.G.	44977		K000610913	Royal Botanic Gardens Kew	ERX4841256	ERR5034908
Target Capture	7215	Malvales	Thymelaeaceae	Peddiea	africana	Include	Confirmed	Confirmed			121014	90.4	60.1	Chase, M.W.	6330			RBGKew DNA Bank	ERX4840507	ERR5034160
Target Capture	7218	Malvales	Thymelaeaceae	Pimelea	clavata	Include	Confirmed	Inconclusive			64677	75.6	25.2	Burrows, N.	s.n.		K001275125	Royal Botanic Gardens Kew	ERX4840508	ERR5034161
Target Capture	7223	Malvales	Thymelaeaceae	Rhamnoneuron	balansae	Include	Confirmed	Inconclusive			58557	75.9	19.8	Tsang, W.T.	30758		K001275127	Royal Botanic Gardens Kew	ERX4840509	ERR5034162
Target Capture	724	Malpighiales	Caryocaraceae	Caryocar	glabrum	Include	Confirmed	Confirmed			188472	96.6	89	Mori	22887			RBGKew DNA Bank	ERX4143484	ERR4180060
Target Capture	725	Solanales	Montiniaceae	Grevea	eggelingii	Include	Confirmed	Confirmed			103974	84.7	52.7	Robertson	3643			RBGKew DNA Bank	ERX4819252	ERR5010320
Target Capture	7270	Asparagales	Orchidaceae	Arundina	graminifolia	Include	Confirmed	Confirmed			113358	85.3	56.9					RBGKew Living Collections	ERX4840510	ERR5034163
Target Capture	7271	Asparagales	Orchidaceae	Dendrobium	draconis	Include	Confirmed	Confirmed			135567	90.9	66.9					RBGKew Living Collections	ERX4840511	ERR5034164
Target Capture	7272	Asparagales	Orchidaceae	Dendrobium	ellipsophyllum	Include	Confirmed	Confirmed			176619	95.8	83.9					RBGKew Living Collections	ERX4840512	ERR5034165
Target Capture	7273	Asparagales	Orchidaceae	Dendrobium	toressae	Include	Confirmed	Confirmed			151920	94.6	69.4	Schuiteman	s.n.			RBGKew Herbarium	ERX4841257	ERR5034909
Target Capture	7274	Asparagales	Orchidaceae	Myoxanthus	ceratothallis	Include	Confirmed	Confirmed			158085	93.2	75.6			AK8071		JardIn Botanico Lankester, Universidad de Costa Rica	ERX4841258	ERR5034910
Target Capture	7275	Asparagales	Orchidaceae	Myoxanthus	georgei	Include	Confirmed	Confirmed			124221	88.1	63.2			AK8078		JardIn Botanico Lankester, Universidad de Costa Rica	ERX4840513	ERR5034166
Target Capture	7276	Asparagales	Orchidaceae	Octomeria	diaphana	Include	Confirmed	Confirmed			118269	87.5	56.1			AK8082		JardIn Botanico Lankester, Universidad de Costa Rica	ERX4841259	ERR5034911
Target Capture	7277	Asparagales	Orchidaceae	Octomeria	estrellensis	Include	Confirmed	Confirmed			132945	91.5	62.6			AK8085		JardIn Botanico Lankester, Universidad de Costa Rica	ERX4840514	ERR5034167
Target Capture	7278	Asparagales	Orchidaceae	Octomeria	sp.	Include	Confirmed	Confirmed			148536	91.2	71.1			AK8080		JardIn Botanico Lankester, Universidad de Costa Rica	ERX4890426	ERR5084306
Target Capture	7279	Asparagales	Orchidaceae	Specklinia	areldii	Include	Confirmed	Confirmed			111648	84.7	55			AK8069		JardIn Botanico Lankester, Universidad de Costa Rica	ERX4841260	ERR5034912
Target Capture	728	Cucurbitales	Anisophylleaceae	Anisophyllea	cinnamomoides	Include	Confirmed	Inconclusive			151833	93.8	74.2	Chase, M.W.	17410			RBGKew DNA Bank	ERX4143439	ERR4180015
Target Capture	729	Sapindales	Sapindaceae	Llagunoa	nitida	Include	Confirmed	Confirmed			209220	98.9	93.5	Penningron et al.	17552			RBGKew DNA Bank	ERX4815077	ERR5006145
Target Capture	8843	Myrtales	Melastomataceae	Fordiophyton	faberi	Exclude	Rejected	Inconclusive			61599	88.1	19	Bai-Zhong, X.	4595		K001275160	Royal Botanic Gardens Kew
Target Capture	730	Dilleniales	Dilleniaceae	Acrotrema	sp.	Include	Confirmed	Confirmed			177186	96.3	85.3	Chase, M.W.	17398			RBGKew DNA Bank	ERX4143611	ERR4180187
Target Capture	7316	Myrtales	Myrtaceae	Psiloxylon	mauritianum	Include	Confirmed	Inconclusive			51582	72.2	17.8	Bosser, J.	22.106		K001275296	Royal Botanic Gardens Kew	ERX4840515	ERR5034168
Target Capture	7318	Malvales	Thymelaeaceae	Schoenobiblus	panamensis	Include	Confirmed	Confirmed			49527	66	15	Thomsen, K.	376		K001275284	Royal Botanic Gardens Kew	ERX4841261	ERR5034913
Target Capture	7321	Solanales	Solanaceae	Vestia	foetida	Include	Confirmed	Confirmed			100680	88.4	49.9	Darwin Chilean Initiative	1523	DCI1523		Steven Dodsworth	ERX4840516	ERR5034169
Target Capture	7326	Solanales	Solanaceae	Trompettia	cardenasiana	Include	Confirmed	Confirmed			142425	94.1	71.1	Barboza & Carrizo	3643			Steven Dodsworth	ERX4840517	ERR5034170
Target Capture	733	Asparagales	Orchidaceae	Bulbophyllum	lucidum	Include	Confirmed	Confirmed			124914	86.7	62.6	Hermans	4442			RBGKew DNA Bank	ERX4840975	ERR5034628
Target Capture	7333	Malpighiales	Podostemaceae	Cladopus	pierrei	Include	Confirmed	Inconclusive			47853	57.8	17.8	Koi, S.; Wongpasert, T.	214			National Museum of Nature and Science (Japan)	ERX4840518	ERR5034171
Target Capture	734	Asparagales	Orchidaceae	Cranichis	engelii	Include	Confirmed	Confirmed			103335	80.5	50.7	Schot	s.n.			RBGKew DNA Bank	ERX4815076	ERR5006144
Target Capture	7344	Malpighiales	Podostemaceae	Hanseniella	heterophylla	Include	Confirmed	Confirmed			66966	69.4	26.3	Werukamkul, P.; Ampornpan, L.	236			National Museum of Nature and Science (Japan)	ERX4840519	ERR5034172
Target Capture	7348	Malpighiales	Podostemaceae	Indotristicha	ramosissima	Include	Confirmed	Inconclusive			35541	51	9.1	Kato, M.	1420			National Museum of Nature and Science (Japan)	ERX4840520	ERR5034173
Target Capture	735	Asparagales	Orchidaceae	Palmorchis	sp.	Include	Confirmed	Inconclusive			99996	79.3	41.9	Salazar, G.	6216			RBGKew DNA Bank	ERX4890367	ERR5084247
Target Capture	7358	Malpighiales	Podostemaceae	Ledermanniella	bowlingii	Include	Confirmed	Confirmed			57528	62.9	24.6	Ameka, G.	501			RBGKew DNA Bank	ERX4840521	ERR5034174
Target Capture	736	Asparagales	Orchidaceae	Calypso	bulbosa	Include	Confirmed	Confirmed			94974	81.3	45	Chase, M.W.	16324			RBGKew DNA Bank	ERX4815075	ERR5006143
Target Capture	7377	Malpighiales	Podostemaceae	Macropodiella	heteromorpha	Include	Confirmed	Confirmed			106554	84.1	49.3	Ameka et al.	2070708			RBGKew DNA Bank	ERX4840522	ERR5034175
Target Capture	738	Lamiales	Stilbaceae	Stilbe	ericoides	Include	Confirmed	Inconclusive			228696	97.7	92.1	Goldblatt, P.; Manning, J.C.	10319			RBGKew DNA Bank	ERX4143464	ERR4180040
Target Capture	7389	Malpighiales	Podostemaceae	Polypleurum	longicaule	Include	Confirmed	Confirmed			59691	68.6	23.5	Kato, M.; La-aw; Petcharat	2001			National Museum of Nature and Science (Japan)	ERX4840523	ERR5034176
Target Capture	739	Myrtales	Crypteroniaceae	Axinandra	zeylanica	Include	Confirmed	Confirmed			154722	94.3	77.1	Chase, M.W.	17411			RBGKew DNA Bank	ERX4143635	ERR4180211
Target Capture	7392	Malpighiales	Podostemaceae	Rhyncholacis	jenmanii	Include	Confirmed	Confirmed			44160	68.6	12.7	Kelloff, C.L.	1231			RBGKew Herbarium	ERX4841262	ERR5034914
Target Capture	7395	Malpighiales	Podostemaceae	Saxicolella	amicorum	Include	Confirmed	Confirmed			48744	58.9	19	Ameka & De Graft-Johnson	112			RBGKew DNA Bank	ERX4840524	ERR5034177
Target Capture	740	Asparagales	Orchidaceae	Epipogium	aphyllum	Include	Confirmed	Confirmed			35523	41.9	11.6	E. L√•ngstr√∂m	210			RBGKew DNA Bank	ERX4815080	ERR5006148
Target Capture	8842	Myrtales	Melastomataceae	Lithobium	cordatum	Exclude	Rejected	Inconclusive			37671	68.3	8.5	Mello-Silva, R.	3146			New York Botanical Garden
Target Capture	7401	Malpighiales	Podostemaceae	Sphaerothylax	algiformis	Include	Confirmed	Confirmed			59313	67.1	21.8	Hilliard, O.M.; Burtt, B.L.	6409			RBGKew Herbarium	ERX4841263	ERR5034915
Target Capture	744	Commelinales	Hanguanaceae	Hanguana	sp.	Include	Confirmed	Confirmed			165780	95.8	83.9	Utteridge, T.M.A.	100			RBGKew DNA Bank	ERX4143612	ERR4180188
Target Capture	745	Liliales	Alstroemeriaceae	Alstroemeria	pallida	Include	Confirmed	Confirmed			61215	67.1	27.5	Chase, M.W.	19989			RBGKew DNA Bank	ERX4815084	ERR5006152
Target Capture	7456	Myrtales	Lythraceae	Woodfordia	fruticosa	Include	Confirmed	Inconclusive			152997	96.9	79.9	Mandlik, J.V.	45065			Missouri Botanical Garden	ERX4840134	ERR5033787
Target Capture	7964	Myrtales	Melastomataceae	Maguireanthus	ayangannae	Exclude	Rejected	Inconclusive			162948	96.3	80.7	Radosavljevic, A.	313	S-5433		New York Botanical Garden
Target Capture	7457	Myrtales	Lythraceae	Koehneria	madagascariensis	Include	Confirmed	Inconclusive			168696	96.6	84.7	Lowry, P.P. et al.	5922			Missouri Botanical Garden	ERX4840135	ERR5033788
Target Capture	7458	Myrtales	Lythraceae	Capuronia	benoistii	Include	Confirmed	Inconclusive			130716	94.6	68.6	Chauvet, F.	261			Missouri Botanical Garden	ERX4841141	ERR5034793
Target Capture	7459	Myrtales	Lythraceae	Diplusodon	lanceolatus	Include	Confirmed	Confirmed			154275	95.8	78.8	Cavalcanti et al.	1395			Missouri Botanical Garden	ERX4840137	ERR5033790
Target Capture	746	Sapindales	Sapindaceae	Dipteronia	sinensis	Include	Confirmed	Confirmed			233535	98.6	94.1	Chase, M.W.	19988			RBGKew DNA Bank	ERX4815083	ERR5006151
Target Capture	7460	Myrtales	Lythraceae	Pemphis	acidula	Include	Confirmed	Confirmed			162972	96.3	84.4	Lammers, T.G.	8570			Missouri Botanical Garden	ERX4840138	ERR5033791
Target Capture	7461	Myrtales	Lythraceae	Tetrataxis	salicifolia	Include	Confirmed	Confirmed			151404	95.8	76.2	Lorence, D.	2633			Missouri Botanical Garden	ERX4840139	ERR5033792
Target Capture	7462	Myrtales	Lythraceae	Ginoria	nudiflora	Include	Confirmed	Confirmed			155709	95.5	75.9	Gutierrez, B.C.	3094			Missouri Botanical Garden	ERX4840141	ERR5033794
Target Capture	7463	Myrtales	Lythraceae	Decodon	verticillatus	Include	Confirmed	Inconclusive			148056	94.3	76.2	Longbottom, W.D.	13899			Missouri Botanical Garden	ERX4840142	ERR5033795
Target Capture	7464	Myrtales	Lythraceae	Didiplis	diandra	Include	Confirmed	Confirmed			154671	96.9	82.7	Graham, S.	1146			Missouri Botanical Garden	ERX4840143	ERR5033796
Target Capture	7467	Myrtales	Myrtaceae	Calycorectes	grandifolius	Include	Confirmed	Confirmed			177525	94.6	85.6	B.K. Holst	9435			RBGKew DNA Bank	ERX4841282	ERR5034934
Target Capture	7468	Myrtales	Myrtaceae	Calyptrogenia	cuspidata	Include	Confirmed	Confirmed			173889	95.2	85.6	Vasconcelos, T.	593			RBGKew DNA Bank	ERX4840608	ERR5034261
Target Capture	7469	Myrtales	Myrtaceae	Eugenia	biflora	Include	Confirmed	Confirmed			184134	96.6	89	J.E.Q. Faria	6541			RBGKew DNA Bank	ERX4840609	ERR5034262
Target Capture	747	Asparagales	Orchidaceae	Maxillaria	platypetala	Include	Confirmed	Confirmed			131919	90.9	64	McIllmurray		B28		RBGKew DNA Bank	ERX4815082	ERR5006150
Target Capture	7470	Myrtales	Myrtaceae	Eugenia	bimarginata	Include	Confirmed	Confirmed			179862	95.8	85.3	J.E.Q. Faria	1250			RBGKew DNA Bank	ERX4840610	ERR5034263
Target Capture	7471	Myrtales	Myrtaceae	Eugenia	moschata	Include	Confirmed	Confirmed			178992	95.2	86.4	M. Simon	2032			RBGKew DNA Bank	ERX4841283	ERR5034935
Target Capture	7472	Myrtales	Myrtaceae	Eugenia	involucrata	Include	Confirmed	Confirmed			185814	97.5	89.8	J.E.Q. Faria	2427			RBGKew DNA Bank	ERX4840611	ERR5034264
Target Capture	7473	Myrtales	Myrtaceae	Eugenia	longohypanthiata	Include	Confirmed	Confirmed			171513	95.2	85.6	A. Giaretta	1500			RBGKew DNA Bank	ERX4840612	ERR5034265
Target Capture	7474	Myrtales	Myrtaceae	Eugenia	paludosa	Include	Confirmed	Confirmed			172275	94.3	86.1	T. Vasconcelos	646			RBGKew DNA Bank	ERX4840613	ERR5034266
Target Capture	7475	Myrtales	Myrtaceae	Eugenia	pistaciifolia	Include	Confirmed	Confirmed			181290	95.8	87.5	J.E.Q. Faria	2644			RBGKew DNA Bank	ERX4840614	ERR5034267
Target Capture	7476	Myrtales	Myrtaceae	Eugenia	pyriformis	Include	Confirmed	Confirmed			190524	96.6	89	J.E.Q. Faria	3064			RBGKew DNA Bank	ERX4840615	ERR5034268
Target Capture	7477	Myrtales	Myrtaceae	Eugenia	speciosa	Include	Confirmed	Confirmed			177534	96.3	87.8	A. Giaretta	1650			RBGKew DNA Bank	ERX4840616	ERR5034269
Target Capture	7478	Myrtales	Myrtaceae	Eugenia	tinifolia	Include	Confirmed	Confirmed			189774	96.3	87.8	W. Page	25			RBGKew DNA Bank	ERX4840617	ERR5034270
Target Capture	7479	Myrtales	Myrtaceae	Eugenia	uniflora	Include	Confirmed	Confirmed			178638	96.3	87.3	Chase, M.W.	9077			RBGKew DNA Bank	ERX4840618	ERR5034271
Target Capture	748	Liliales	Campynemataceae	Campynemanthe	viridiflora	Include	Confirmed	Inconclusive			159417	92.4	75.6	Pillon, Barrab√©, Maudet, Richard,; Dumontet	24			RBGKew DNA Bank	ERX4143630	ERR4180206
Target Capture	7480	Myrtales	Myrtaceae	Eugenia	neibensis	Include	Confirmed	Confirmed			170583	94.1	85.3	T. Vasconcelos	590			RBGKew DNA Bank	ERX4841284	ERR5034936
Target Capture	7481	Myrtales	Myrtaceae	Myrcia	splendens	Include	Confirmed	Confirmed			176967	96.9	88.4	Faria	1582		n.a.	RBGKew Herbarium	ERX4840619	ERR5034272
Target Capture	7482	Myrtales	Myrtaceae	Myrcia	splendens	Include	Confirmed	Confirmed			173994	96.9	87.5	Lucas, E.	73			RBGKew Herbarium	ERX4840620	ERR5034273
Target Capture	7491	Myrtales	Combretaceae	Combretum	apetalum	Include	Confirmed	Confirmed			156690	96.6	80.7	Cai J., Yang X.F., Yang J., Tial C.L.	15CS10710	15CS10710		RBGKew Herbarium	ERX4841288	ERR5034940
Target Capture	7499	Myrtales	Myrtaceae	Amomyrtella	guilii	Include	Confirmed	Confirmed			156429	95.5	79.3	Landrum, L.R.	12251			RBGKew Herbarium	ERX4841264	ERR5034916
Target Capture	750	Oxalidales	Brunelliaceae	Brunellia	mexicana	Include	Confirmed	Confirmed			232362	98.6	93.8	Salazar, G. et al.	s.n.			RBGKew DNA Bank	ERX4815081	ERR5006149
Target Capture	7502	Myrtales	Myrtaceae	Astartea	fascicularis	Include	Confirmed	Confirmed			138111	94.6	74.5	Strid, A.	21207		K000065808	Royal Botanic Gardens Kew	ERX4840470	ERR5034123
Target Capture	7503	Myrtales	Myrtaceae	Mitrantia	bilocularis	Include	Confirmed	Confirmed			95388	90.7	45.3	Sankowsky, G.	3889		K000566543	Royal Botanic Gardens Kew	ERX4840492	ERR5034145
Target Capture	7504	Poales	Cyperaceae	Cladium	mariscus	Include	Confirmed	Confirmed			109392	84.4	46.5			1981 0061		Ghent University	ERX4839649	ERR5033302
Target Capture	7508	Malpighiales	Euphorbiaceae	Jatropha	gossypiifolia	Include	Confirmed	Confirmed			187350	97.5	87.3	Biggs et al	94			RBGKew Herbarium	ERX4840598	ERR5034251
Target Capture	7509	Poales	Cyperaceae	Cypringlea	analecta	Include	Confirmed	Confirmed			112752	83	51.3	J. A. de Nara et al.	473		K000341895	RBGKew Herbarium	ERX4840592	ERR5034245
Target Capture	7511	Poales	Cyperaceae	Afrotrilepis	jaegeri	Include	Confirmed	Confirmed			42324	56.7	11.6	Morton & Gledhill	1895			RBGKew Herbarium	ERX4841267	ERR5034919
Target Capture	7517	Alismatales	Araceae	Pinellia	sp.	Include	Confirmed	Confirmed			95595	89.8	53.8					RBGKew DNA Bank	ERX4890427	ERR5084307
Target Capture	7520	Alismatales	Araceae	Sauromatum	giganteum	Include	Confirmed	Confirmed			83505	83	41.4	Leon, C.J. et al	394	TCMK394		RBGKew DNA Bank	ERX4840525	ERR5034178
Target Capture	7523	Malpighiales	Chrysobalanaceae	Maranthes	panamensis	Include	Confirmed	Confirmed			168996	96	82.2	Thomsen	1000			RBGKew Herbarium	ERX4841281	ERR5034933
Target Capture	7525	Malpighiales	Chrysobalanaceae	Parinari	excelsa	Include	Confirmed	Confirmed			172365	96.3	84.7	vander Burgt, X.	1418		K000582315	RBGKew Herbarium	ERX4840607	ERR5034260
Target Capture	7527	Nymphaeales	Nymphaeaceae	Barclaya	longifolia	Include	Confirmed	Confirmed			83850	77.9	40.8	Maurin, O.	4400			RBGKew DNA Bank	ERX4840163	ERR5033816
Target Capture	753	Poales	Xyridaceae	Xyris	operculata	Include	Confirmed	Inconclusive			190173	96	86.1	Chase, M.W.	18964			RBGKew DNA Bank	ERX4819253	ERR5010321
Target Capture	7067	Myrtales	Melastomataceae	Neodriessenia	scorpioidea	Exclude	Rejected	Inconclusive			106380	89.5	56.7	Kirkup, D.W.; Coode, M.; Ariffin; Ibrahim; Salleh; Janguran; Han; Ramlee	441		K001275165	Royal Botanic Gardens Kew
Target Capture	7533	Myrtales	Combretaceae	Lumnitzera	littorea	Include	Confirmed	Confirmed			144444	96	76.2	Batianoff, G.N.; Heggel, E.	10370		K001275233	Royal Botanic Gardens Kew	ERX4840594	ERR5034247
Target Capture	7534	Myrtales	Combretaceae	Conocarpus	lancifolius	Include	Confirmed	Inconclusive			125226	95.2	68.3	Ryding, O.	1336		K001275232	Royal Botanic Gardens Kew	ERX4840595	ERR5034248
Target Capture	7535	Myrtales	Combretaceae	Laguncularia	racemosa	Include	Confirmed	Confirmed			134994	96.6	74.5	Camara, A.	78		K000460833	Royal Botanic Gardens Kew	ERX4840596	ERR5034249
Target Capture	7536	Myrtales	Combretaceae	Terminalia	dhofarica	Include	Confirmed	Confirmed			112587	92.1	57.5	Thulin, M.	11433		K001275231	Royal Botanic Gardens Kew	ERX4841270	ERR5034922
Target Capture	7538	Myrtales	Combretaceae	Combretum	farinosum	Include	Confirmed	Inconclusive			120786	92.6	66.3	Hinton, B.	9977		K001275229	Royal Botanic Gardens Kew	ERX4840597	ERR5034250
Target Capture	754	Asterales	Alseuosmiaceae	Alseuosmia	banksii	Include	Confirmed	Confirmed			173496	98.6	86.4	Lange, P.J. de	5504			RBGKew DNA Bank	ERX4143410	ERR4179986
Target Capture	7540	Myrtales	Combretaceae	Terminalia	engleri	Include	Confirmed	Confirmed			117969	91.2	62.6	Sanogo, S. et al.	2		K000211900	RBGKew Herbarium	ERX4841273	ERR5034925
Target Capture	7541	Myrtales	Combretaceae	Combretum	monetaria	Include	Confirmed	Confirmed			147528	96.6	76.8	Harley, R.M.; Renvoize, S.A.; Erskine, C.M.; Brighton, C.A.; Pinheiro, R.S.	16884		K001108639	Royal Botanic Gardens Kew	ERX4841271	ERR5034923
Target Capture	7542	Myrtales	Combretaceae	Terminalia	hadleyana	Include	Confirmed	Confirmed			129774	94.1	70.5	Schodde, R.	AE38	AE38	K001275236	Royal Botanic Gardens Kew	ERX4841269	ERR5034921
Target Capture	7543	Myrtales	Combretaceae	Combretum	latialatum	Include	Confirmed	Inconclusive			91809	90.1	43.6	de Wilde, C.S.	1201		K001275230	Royal Botanic Gardens Kew	ERX4841274	ERR5034926
Target Capture	7544	Myrtales	Combretaceae	Combretum	mellifluum	Include	Confirmed	Confirmed			106968	91.5	56.4	Dubs, B.	2071		K001072756	Royal Botanic Gardens Kew	ERX4841272	ERR5034924
Target Capture	7545	Myrtales	Combretaceae	Macropteranthes	montana	Include	Confirmed	Inconclusive			126081	93.2	66.6	Parker, M.O.	930		K001275234	Royal Botanic Gardens Kew	ERX4840593	ERR5034246
Target Capture	7546	Myrtales	Melastomataceae	Monochaetum	lineatum	Include	Confirmed	Confirmed			143037	94.3	74.8	Michelangeli, F. A.	1700	S-3599		New York Botanical Garden	ERX4840262	ERR5033915
Target Capture	7554	Alismatales	Araceae	Urospatha	sagittifolia	Include	Confirmed	Confirmed			63075	74.8	26.6	Maurin, O; Biondi, E	4416			RBGKew Living Collections	ERX4840591	ERR5034244
Target Capture	756	Asparagales	Orchidaceae	Coelogyne	cristata	Include	Confirmed	Confirmed			114753	86.7	56.1	Chase, M.W.	18852			RBGKew DNA Bank	ERX4815079	ERR5006147
Target Capture	7569	Apiales	Apiaceae	Aciphylla	glacialis	Include	Confirmed	Confirmed			165252	96	84.4	Melville, R. et al.	5551			RBGKew DNA Bank	ERX4840628	ERR5034281
Target Capture	7570	Apiales	Apiaceae	Aegopodium	podagraria	Include	Confirmed	Confirmed			168840	96	82.4	Crawley, M.J.	365			RBGKew DNA Bank	ERX4840629	ERR5034282
Target Capture	7571	Apiales	Apiaceae	Aethusa	cynapium	Include	Confirmed	Confirmed			168486	96.6	84.7	Sheahan, M-C.	84			RBGKew DNA Bank	ERX4840630	ERR5034283
Target Capture	7573	Apiales	Apiaceae	Alepidea	amatymbica	Include	Confirmed	Confirmed			171960	97.2	85	Chase, M.W.	6576			RBGKew DNA Bank	ERX4840631	ERR5034284
Target Capture	7575	Apiales	Apiaceae	Ammodaucus	leucotrichus	Include	Confirmed	Confirmed			122199	93.2	66.6	Bramwell et al.	575			RBGKew DNA Bank	ERX4840632	ERR5034285
Target Capture	7576	Apiales	Apiaceae	Anisosciadium	isosciadium	Include	Confirmed	Confirmed			170331	98.6	85.8	Boulos, L; Cope, T.A.	17617			RBGKew DNA Bank	ERX4840633	ERR5034286
Target Capture	7577	Apiales	Apiaceae	Anisotome	haastii	Include	Confirmed	Confirmed			177918	97.5	89.2	Melville, R. et al.	6014			RBGKew DNA Bank	ERX4840634	ERR5034287
Target Capture	7578	Apiales	Apiaceae	Annesorhiza	altiscapa	Include	Confirmed	Confirmed			188838	98	90.1	Goldblatt, P.; Porter, L.	12423			RBGKew DNA Bank	ERX4840635	ERR5034288
Target Capture	7579	Apiales	Apiaceae	Anthriscus	sylvestris	Include	Confirmed	Confirmed			163242	95.5	79.9	Fay, M.F.	205			RBGKew DNA Bank	ERX4840636	ERR5034289
Target Capture	7581	Apiales	Apiaceae	Aphanopleura	breviseta	Include	Confirmed	Confirmed			135804	94.1	75.1	Rechinger	46085			RBGKew DNA Bank	ERX4841289	ERR5034941
Target Capture	7582	Apiales	Apiaceae	Apium	graveolens	Include	Confirmed	Confirmed			151923	94.1	78.5	Chase, M.W.	2523			RBGKew DNA Bank	ERX4840637	ERR5034290
Target Capture	7584	Apiales	Apiaceae	Arctopus	echinatus	Include	Confirmed	Inconclusive			179769	99.2	87.3	Manning, J.C.; Reeves, G.	2845			RBGKew DNA Bank	ERX4840638	ERR5034291
Target Capture	7585	Apiales	Apiaceae	Azorella	lycopodioides	Include	Confirmed	Inconclusive			155817	96.6	79.3	Lewis, R.	s.n.		K000649056	RBGKew DNA Bank	ERX4840639	ERR5034292
Target Capture	7588	Apiales	Apiaceae	Bunium	bulbocastanum	Include	Confirmed	Confirmed			176853	97.2	86.7	Sheahan, M-C.	295			RBGKew DNA Bank	ERX4840640	ERR5034293
Target Capture	7589	Apiales	Apiaceae	Capnophyllum	africanum	Include	Confirmed	Confirmed			148584	94.3	75.1	Forest, F. et al.	654			RBGKew DNA Bank	ERX4840641	ERR5034294
Target Capture	7590	Apiales	Apiaceae	Chaerophyllum	temulum	Include	Confirmed	Confirmed			168375	97.2	84.1	Sheahan, M-C.	180			RBGKew DNA Bank	ERX4840642	ERR5034295
Target Capture	7592	Apiales	Apiaceae	Conopodium	majus	Include	Confirmed	Confirmed			186081	97.5	89.8	Fay, M.F.	218			RBGKew DNA Bank	ERX4840643	ERR5034296
Target Capture	7593	Apiales	Apiaceae	Aciphylla	dieffenbachii	Include	Confirmed	Inconclusive			47139	74.8	14.4	Smith, Capt. Dorrien	s.n.			RBGKew DNA Bank	ERX4840644	ERR5034297
Target Capture	7594	Apiales	Apiaceae	Crithmum	maritimum	Include	Confirmed	Confirmed			153570	96	79.3	Cowan. R.S.	117			RBGKew DNA Bank	ERX4840645	ERR5034298
Target Capture	7596	Apiales	Apiaceae	Dicyclophora	persica	Include	Confirmed	Confirmed			155541	95.2	80.5	Davis & Bokhari	0.5651			RBGKew DNA Bank	ERX4840646	ERR5034299
Target Capture	7597	Apiales	Apiaceae	Echinophora	trichophylla	Include	Confirmed	Confirmed			161259	96.3	83	Davis	46840			RBGKew DNA Bank	ERX4841290	ERR5034942
Target Capture	7599	Apiales	Apiaceae	Foeniculum	vulgare	Include	Confirmed	Confirmed			163368	96.9	82.2	Sheahan, M-C.	94			RBGKew DNA Bank	ERX4840647	ERR5034300
Target Capture	760	Sapindales	Sapindaceae	Athyana	weinmanniifolia	Include	Confirmed	Confirmed			211506	99.2	93.5	Pennington	17581			RBGKew DNA Bank	ERX4815078	ERR5006146
Target Capture	7602	Apiales	Apiaceae	Hymenolaena	sp.	Include	Confirmed	Confirmed			169251	96.3	84.7	Landrein, S.	195		K000493450	RBGKew DNA Bank	ERX4890432	ERR5084312
Target Capture	7603	Apiales	Apiaceae	Itasina	sp.	Include	Confirmed	Confirmed			184869	97.7	88.1	Manning, J.C.; Laura	2905			RBGKew DNA Bank	ERX4890433	ERR5084313
Target Capture	7608	Apiales	Apiaceae	Myrrhis	odorata	Include	Confirmed	Confirmed			180306	98	87.8	Crawley, M.J.	309			RBGKew DNA Bank	ERX4840648	ERR5034301
Target Capture	761	Aquifoliales	Phyllonomaceae	Phyllonoma	laticuspis	Include	Confirmed	Confirmed			201198	97.7	87.5	Salazar, G. et al.	s.n.			RBGKew DNA Bank	ERX4143505	ERR4180081
Target Capture	7610	Apiales	Apiaceae	Daucus	mirabilis	Include	Confirmed	Confirmed			160851	96.9	81.9	Sandwith	2558			RBGKew DNA Bank	ERX4840649	ERR5034302
Target Capture	7611	Apiales	Apiaceae	Pastinaca	sativa	Include	Confirmed	Confirmed			154512	95.5	77.6	Fay, M.F. et al.	348			RBGKew DNA Bank	ERX4840650	ERR5034303
Target Capture	7612	Apiales	Apiaceae	Peucedanum	palustre	Include	Confirmed	Confirmed			140100	93.2	71.4	Sheahan, M-C.	30			RBGKew DNA Bank	ERX4840651	ERR5034304
Target Capture	7613	Apiales	Apiaceae	Pimpinella	saxifraga	Include	Confirmed	Confirmed			165507	95.8	84.7	Sheahan, M-C.	91			RBGKew DNA Bank	ERX4840652	ERR5034305
Target Capture	7614	Apiales	Apiaceae	Platysace	compressa	Include	Confirmed	Confirmed			196200	98.9	92.1	Smith, R.J., Hopper, S.D.; Sweedman, L.	277			RBGKew DNA Bank	ERX4841291	ERR5034943
Target Capture	7617	Apiales	Apiaceae	Pycnocycla	cespitosa	Include	Confirmed	Confirmed			121302	93.8	66.6	Thulin, M.; Al-Gifri, A.N.	10003			RBGKew DNA Bank	ERX4841292	ERR5034944
Target Capture	7619	Apiales	Apiaceae	Sanicula	elata	Include	Confirmed	Confirmed			170388	97.2	83	Forest, F. et al.	646			RBGKew DNA Bank	ERX4840653	ERR5034306
Target Capture	7621	Apiales	Apiaceae	Schrenkia	vaginata	Include	Confirmed	Confirmed			183465	97.7	88.1	Osborne, J.	493		K000493553	RBGKew DNA Bank	ERX4840654	ERR5034307
Target Capture	7622	Apiales	Apiaceae	Schulzia	sp.	Include	Confirmed	Confirmed			172689	96.3	85.8	Borosova, R.	44		K000493501	RBGKew DNA Bank	ERX4890434	ERR5084314
Target Capture	7078	Myrtales	Melastomataceae	Sporoxeia	sciadophila	Exclude	Rejected	Inconclusive			63153	81.3	25.2	Keenan, J.; Tun Aung, U.; Tha Hla, U.	3220		K001275175	Royal Botanic Gardens Kew
Target Capture	7625	Apiales	Apiaceae	Sium	latifolium	Include	Confirmed	Confirmed			185193	98	89.5	Sheahan, M-C.	278			RBGKew DNA Bank	ERX4840655	ERR5034308
Target Capture	7629	Apiales	Apiaceae	Steganotaenia	commiphoroides	Include	Confirmed	Inconclusive			203766	98.9	93.8	Friis, I., Vollesen, K.; Abdisalam Sheikh Hassan	4889			RBGKew DNA Bank	ERX4840656	ERR5034309
Target Capture	763	Asparagales	Orchidaceae	Tainia	speciosa	Include	Confirmed	Confirmed			71805	69.4	30	J. Hermans	5434			RBGKew DNA Bank	ERX4840974	ERR5034627
Target Capture	7631	Apiales	Apiaceae	Stoibrax	dichotomum	Include	Confirmed	Confirmed			165639	96.6	83.9	Sanchez-Mata, D.; J.A. Molina Abril	s.n.			RBGKew DNA Bank	ERX4840657	ERR5034310
Target Capture	8853	Myrtales	Melastomataceae	Tateanthus	duidae	Exclude	Rejected	Inconclusive			57015	81.6	16.1	Steyermark, J.A.; Carreno Espinosa, V.; Brewer-Carias, C.	109259		K001275176	Royal Botanic Gardens Kew
Target Capture	7635	Apiales	Apiaceae	Torilis	japonica	Include	Confirmed	Confirmed			166596	96.3	83	Fay, M.F.	426			RBGKew DNA Bank	ERX4840658	ERR5034311
Target Capture	7636	Apiales	Apiaceae	Trachydium	roylei	Include	Confirmed	Confirmed			160605	95.5	82.7	Borosova, R., Guo, Y., Landrein, S., Liu, C.; Osborne, J.		10SC2230		RBGKew DNA Bank	ERX4840659	ERR5034312
Target Capture	7638	Apiales	Apiaceae	Trachyspermum	pimpinelloides	Include	Confirmed	Confirmed			159780	96.6	82.2	Miller, A.G., Guarino, L., Obadi, N., Hassan, M.; N. Mohammed M	8616			RBGKew DNA Bank	ERX4841293	ERR5034945
Target Capture	7639	Apiales	Apiaceae	Trinia	glauca	Include	Confirmed	Confirmed			172110	96.9	81.3	Rich, T.C.G	s.n.			RBGKew DNA Bank	ERX4840660	ERR5034313
Target Capture	7640	Apiales	Apiaceae	Turgeniopsis	foeniculacea	Include	Confirmed	Confirmed			145548	94.6	75.1	Haines	1002			RBGKew DNA Bank	ERX4840661	ERR5034314
Target Capture	765	Brassicales	Caricaceae	Cylicomorpha	parviflora	Include	Confirmed	Confirmed			194184	96.9	89.2	Smith, S.A.L., Beentje, H.J.; Muasya, A.M.	288			RBGKew DNA Bank	ERX4143550	ERR4180126
Target Capture	7650	Lamiales	Lamiaceae	Paraphlomis	javanica	Include	Confirmed	Confirmed			195249	97.7	89	John, B.S.; Dewol, J.D.	145660		K000722501	Royal Botanic Gardens Kew	ERX4840662	ERR5034315
Target Capture	7651	Lamiales	Lamiaceae	Sphenodesme	pentandra	Include	Confirmed	Inconclusive			166692	95.8	77.1	Redwick, M.	1388		K000509393	Royal Botanic Gardens Kew	ERX4841294	ERR5034946
Target Capture	7666	Lamiales	Lamiaceae	Siphocranion	macranthum	Include	Confirmed	Inconclusive			219411	99.2	93.2	Carr, S.G.M.	378		K000370406	Royal Botanic Gardens Kew	ERX4840663	ERR5034316
Target Capture	767	Asparagales	Orchidaceae	Xerorchis	amazonica	Include	Confirmed	Confirmed			72162	70.5	30.9	Maas, P.J.M. et al.	9066			RBGKew DNA Bank	ERX4815070	ERR5006138
Target Capture	7674	Lamiales	Lamiaceae	Platostoma	coloratum	Include	Confirmed	Inconclusive			212517	98.6	91.5	Rawi, A.	14890		K000370397	Royal Botanic Gardens Kew	ERX4840664	ERR5034317
Target Capture	769	Malpighiales	Elatinaceae	Elatine	hexandra	Include	Confirmed	Confirmed			189702	98.3	90.1	Chase, M.W.	12361			RBGKew DNA Bank	ERX4143493	ERR4180069
Target Capture	771	Asparagales	Orchidaceae	Pterostylis	curta	Include	Confirmed	Confirmed			99168	78.2	44.2	Chase, M.W.	15847			RBGKew DNA Bank	ERX4815074	ERR5006142
Target Capture	774	Asparagales	Orchidaceae	Cymbidium	aloifolium	Include	Confirmed	Confirmed			88260	78.5	40.5	Chase, M.W.		O-1464		RBGKew DNA Bank	ERX4815069	ERR5006137
Target Capture	7759	Malpighiales	Euphorbiaceae	Adenocline	acuta	Include	Confirmed	Confirmed			120036	93.2	58.4	Stalmans, M.	437			RBGKew Herbarium	ERX4839731	ERR5033384
Target Capture	776	Asparagales	Orchidaceae	Bletia	parkinsonii	Include	Confirmed	Confirmed			142653	92.1	68.3	V.Sosa	1345			RBGKew DNA Bank	ERX4815068	ERR5006136
Target Capture	7760	Malpighiales	Euphorbiaceae	Acalypha	spiciflora	Include	Confirmed	Confirmed			180564	97.2	84.7	Larsen, K.; Santisuk, T.; Warncke, E.	2342			RBGKew Herbarium	ERX4841022	ERR5034674
Target Capture	7771	Myrtales	Myrtaceae	Syzygium	sp.	Include	Confirmed	Confirmed			142197	96.6	75.6	venter, S.	14271			RBGKew Herbarium	ERX4890431	ERR5084311
Target Capture	7784	Myrtales	Myrtaceae	Kania	eugenioides	Include	Confirmed	Inconclusive			160926	95.5	81.3	Regalado, J.	1569		K000062272	Royal Botanic Gardens Kew	ERX4840600	ERR5034253
Target Capture	7788	Myrtales	Myrtaceae	Uromyrtus	artensis	Include	Confirmed	Inconclusive			150990	96.3	78.8	Mackee, M.	I4657		K000062269	Royal Botanic Gardens Kew	ERX4841277	ERR5034929
Target Capture	779	Asparagales	Orchidaceae	Thelymitra	antennifera	Include	Confirmed	Confirmed			106113	82.2	51.3	Kingsley Dixon	s.n.			RBGKew DNA Bank	ERX4815067	ERR5006135
Target Capture	7804	Myrtales	Myrtaceae	Welchiodendron	longivalve	Include	Confirmed	Inconclusive			94278	92.6	45.9	Brass, L.J.	8530		K000062320	Royal Botanic Gardens Kew	ERX4840601	ERR5034254
Target Capture	7807	Myrtales	Myrtaceae	Syzygium	nervosum	Include	Confirmed	Confirmed			150813	96.9	80.2	Vasconcelos, T.	706			RBGKew Herbarium	ERX4840622	ERR5034275
Target Capture	7808	Myrtales	Myrtaceae	Syzygium	acuminatissimum	Include	Confirmed	Confirmed			181980	97.7	88.4	Vasconcelos, T.	705			RBGKew Herbarium	ERX4840621	ERR5034274
Target Capture	7815	Gentianales	Rubiaceae	Aidia	cochinchinensis	Include	Confirmed	Inconclusive			76185	90.4	32.9	Hyland, B.	4367		K000062260	Royal Botanic Gardens Kew	ERX4840603	ERR5034256
Target Capture	7817	Gentianales	Rubiaceae	Coelospermum	paniculatum	Include	Confirmed	Confirmed			163209	97.5	81.3	McDonald, W.J.; Fell, D.G.; Stanton, J.P.	4525		K000062247	Royal Botanic Gardens Kew	ERX4840604	ERR5034257
Target Capture	7818	Gentianales	Rubiaceae	Dolianthus	vaccinioides	Include	Confirmed	Inconclusive			105159	91.8	53.8	Craven, L.A.	2790		K000062256	Royal Botanic Gardens Kew	ERX4840606	ERR5034259
Target Capture	7829	Myrtales	Myrtaceae	Asteromyrtus	angustifolia	Include	Confirmed	Inconclusive			40500	73.7	12.5	Clarkson, J.R.	5450		K000062324	Royal Botanic Gardens Kew	ERX4841275	ERR5034927
Target Capture	7837	Gentianales	Loganiaceae	Neuburgia	corynocarpa	Include	Confirmed	Inconclusive			147522	97.5	77.6	Takeuchi, W.; Ama, D.; Jisaka, T.	21376		K000062264	Royal Botanic Gardens Kew	ERX4841279	ERR5034931
Target Capture	7838	Gentianales	Rubiaceae	Cyclophyllum	sp.	Include	Confirmed	Confirmed			165099	96.6	83	Mouly, A.	264		K000062251	Royal Botanic Gardens Kew	ERX4890429	ERR5084309
Target Capture	7839	Gentianales	Rubiaceae	Dolicholobium	gertrudis	Include	Confirmed	Inconclusive			51369	84.4	16.1	Takeuchi, W.	12110		K000062248	Royal Botanic Gardens Kew	ERX4841280	ERR5034932
Target Capture	785	Poales	Ecdeiocoleaceae	Ecdeiocolea	monostachya	Include	Confirmed	Inconclusive			180267	95.5	80.5	Brummitt, George; Oliver	21202			RBGKew DNA Bank	ERX4143528	ERR4180104
Target Capture	7850	Myrtales	Myrtaceae	Basisperma	lanceolata	Include	Confirmed	Inconclusive			127116	94.1	67.4	McDondald, M.	1015		K000062321	Royal Botanic Gardens Kew	ERX4841276	ERR5034928
Target Capture	7851	Myrtales	Myrtaceae	Eucalyptopsis	papuana	Include	Confirmed	Inconclusive			93690	89.8	46.5	Foreman, D.B.	52334		K000062325	Royal Botanic Gardens Kew	ERX4840599	ERR5034252
Target Capture	7857	Myrtales	Myrtaceae	Whiteodendron	moultonianum	Include	Confirmed	Confirmed			163617	94.6	81.6	Fuchs, H.P.	21191		K001275279	Royal Botanic Gardens Kew	ERX4840625	ERR5034278
Target Capture	7860	Myrtales	Myrtaceae	Corymbia	ficifolia	Include	Confirmed	Confirmed			189798	97.7	90.9	Maurin, O.	4419			RBGKew Living Collections	ERX4840626	ERR5034279
Target Capture	7862	Myrtales	Onagraceae	Camissoniopsis	cheiranthifolia	Include	Confirmed	Confirmed			170226	94.9	78.2	Lippitt, L.; Robinson, C.; Yamashita, S.		NSBG-0238	K001275299	Royal Botanic Gardens Kew	ERX4840627	ERR5034280
Target Capture	787	Asparagales	Orchidaceae	Adrorhizon	purpurascens	Include	Confirmed	Confirmed			83169	75.9	39.1	Chase, M.W.	15745			RBGKew DNA Bank	ERX4815073	ERR5006141
Target Capture	7872	Gentianales	Apocynaceae	Alstonia	spectabilis	Include	Confirmed	Inconclusive			120981	94.9	63.7	Hoogland, R.D.	4252		K000062334	Royal Botanic Gardens Kew	ERX4841278	ERR5034930
Target Capture	7873	Gentianales	Loganiaceae	Geniostoma	rupestre	Include	Confirmed	Inconclusive			175626	98	86.7	Takeuchi, W.; Ama, D.	24263		K000062333	Royal Botanic Gardens Kew	ERX4840602	ERR5034255
Target Capture	7874	Gentianales	Rubiaceae	Diplospora	dubia	Include	Confirmed	Inconclusive			80355	91.5	38.2	Yasuda, K.	1599		K000062262	Royal Botanic Gardens Kew	ERX4840605	ERR5034258
Target Capture	7875	Gentianales	Rubiaceae	Maschalodesme	sp.	Include	Confirmed	Inconclusive			34326	65.7	9.1	Takeuchi, W.	11188		K000062233	Royal Botanic Gardens Kew	ERX4890430	ERR5084310
Target Capture	788	Malpighiales	Goupiaceae	Goupia	glabra	Include	Confirmed	Confirmed			222597	99.2	94.9	Prevost	3031			RBGKew DNA Bank	ERX4143483	ERR4180059
Target Capture	7881	Celastrales	Celastraceae	Lepuropetalon	spathulatum	Include	Confirmed	Confirmed			165723	96	80.5	Alford, M.	2539			Mark Simmonds	ERX4840528	ERR5034181
Target Capture	7882	Celastrales	Celastraceae	Parnassia	faberi	Include	Confirmed	Confirmed			138576	94.1	68.8	Wu, D.	217			Mark Simmonds	ERX4840529	ERR5034182
Target Capture	7885	Celastrales	Celastraceae	Apatophyllum	teretifolium	Include	Confirmed	Inconclusive			154191	96	79	Foster, P.I.	26153			Mark Simmonds	ERX4840530	ERR5034183
Target Capture	7889	Celastrales	Celastraceae	Brassiantha	pentamera	Include	Confirmed	Confirmed			176190	97.2	86.1	Clemens	5413		K001275180	Royal Botanic Gardens Kew	ERX4840531	ERR5034184
Target Capture	7890	Celastrales	Celastraceae	Brexia	madagascariensis	Include	Confirmed	Confirmed			204900	98.3	93.2	Archer, R.H.	2906			Mark Simmonds	ERX4840532	ERR5034185
Target Capture	7891	Celastrales	Celastraceae	Evonymopsis	acutifolia	Include	Confirmed	Confirmed			199974	98.3	91.8	Archer, R.H.	3011			Mark Simmonds	ERX4840533	ERR5034186
Target Capture	7901	Celastrales	Celastraceae	Elaeodendron	matabelicum	Include	Confirmed	Confirmed			201288	98.9	90.7	Archer, R.H.	s.n.			Mark Simmonds	ERX4840537	ERR5034190
Target Capture	7903	Celastrales	Celastraceae	Empleuridium	juniperinum	Include	Confirmed	Confirmed			162741	97.5	81.3	Goldblatt, P.	6918			Mark Simmonds	ERX4840538	ERR5034191
Target Capture	791	Asparagales	Iridaceae	Nivenia	stokoei	Include	Confirmed	Confirmed			196806	97.5	87.3					RBGKew DNA Bank	ERX4143598	ERR4180174
Target Capture	7910	Celastrales	Celastraceae	Gymnosporia	divaricata	Include	Confirmed	Confirmed			210252	97.7	92.6	Archer, R.H.	2891			Mark Simmonds	ERX4840540	ERR5034193
Target Capture	7915	Celastrales	Celastraceae	Haydenoxylon	urbanianum	Include	Confirmed	Confirmed			189033	96.9	89.5	Seidel, R.	9169			Mark Simmonds	ERX4840541	ERR5034194
Target Capture	7919	Celastrales	Celastraceae	Hippocratea	volubilis	Include	Confirmed	Confirmed			195675	98	89.2	Lombardi, J.A.	6923			Mark Simmonds	ERX4840542	ERR5034195
Target Capture	792	Cornales	Grubbiaceae	Grubbia	rosmarinifolia	Include	Confirmed	Confirmed			220101	99.2	92.9	Manning, J.C.	s.n.			RBGKew DNA Bank	ERX4143574	ERR4180150
Target Capture	7924	Celastrales	Celastraceae	Loeseneriella	urceolus	Include	Confirmed	Confirmed			189939	98.6	89.2	Archer, R.H.	3002			Mark Simmonds	ERX4840543	ERR5034196
Target Capture	7925	Celastrales	Celastraceae	Lophopetalum	arnhemicum	Include	Confirmed	Confirmed			193077	97.5	89.5	Price, W.	s.n.			Mark Simmonds	ERX4840544	ERR5034197
Target Capture	793	Asparagales	Orchidaceae	Aerides	odorata	Include	Confirmed	Confirmed			121242	85.3	59.2	Chase, M.W.	15081			RBGKew DNA Bank	ERX4815072	ERR5006140
Target Capture	7932	Celastrales	Celastraceae	Mystroxylon	aethiopicum	Include	Confirmed	Confirmed			199554	98.6	92.4	Archer, R.H.	2120			Mark Simmonds	ERX4840548	ERR5034201
Target Capture	7937	Celastrales	Celastraceae	Pleurostylia	opposita	Include	Confirmed	Confirmed			201849	97.7	92.1	Simmons, M.P.	1869			Mark Simmonds	ERX4840551	ERR5034204
Target Capture	7939	Celastrales	Celastraceae	Pseudosalacia	streyi	Include	Confirmed	Confirmed			172452	97.5	86.1	Archer, R.H.	2123			Mark Simmonds	ERX4840554	ERR5034207
Target Capture	7858	Myrtales	Myrtaceae	Eucalyptus	dalrympleana	Exclude	Rejected	Rejected			108840	89.2	53	Maurin, O.	4421			RBGKew Living Collections
Target Capture	7859	Myrtales	Myrtaceae	Eucalyptus	delegatensis	Exclude	Rejected	Inconclusive			91815	87.8	44.5	Maurin, O.	4420			RBGKew Living Collections
Target Capture	7946	Celastrales	Celastraceae	Salacia	erythrocarpa	Include	Confirmed	Confirmed			184737	97.7	87.8	Ford, A.	5000			Mark Simmonds	ERX4840555	ERR5034208
Target Capture	7950	Celastrales	Celastraceae	Salaciopsis	glomerata	Include	Confirmed	Confirmed			148806	96	73.9	Simmons, M.P.	1895			Mark Simmonds	ERX4840556	ERR5034209
Target Capture	7952	Celastrales	Celastraceae	Sarawakodendron	filamentosum	Include	Confirmed	Confirmed			197763	98.3	92.1	Sibat ak Luang		S.24506		Mark Simmonds	ERX4840557	ERR5034210
Target Capture	7955	Celastrales	Celastraceae	Siphonodon	membranaceus	Include	Confirmed	Confirmed			199293	98.3	93.2	Ford, A.	4456			Mark Simmonds	ERX4840558	ERR5034211
Target Capture	7960	Celastrales	Celastraceae	Wimmeria	pubescens	Include	Confirmed	Confirmed			214509	97.7	93.5	Stevens, W.D.; Montiel, O.M.	35129			Mark Simmonds	ERX4841265	ERR5034917
Target Capture	7963	Celastrales	Celastraceae	Zinowiewia	matudae	Include	Confirmed	Confirmed			207957	97.5	92.4	Simmons, M.P.; Smick, G.	1906			Mark Simmonds	ERX4840559	ERR5034212
Target Capture	7977	Celastrales	Celastraceae	Celastrus	monospermus	Include	Confirmed	Inconclusive			200166	97.2	90.9	Li, N.H.	57			Mark Simmonds	ERX4840535	ERR5034188
Target Capture	7981	Celastrales	Celastraceae	Crossopetalum	rhacoma	Include	Confirmed	Confirmed			198264	97.5	91.2	Islam, M.B.		Sep-20		Mark Simmonds	ERX4840536	ERR5034189
Target Capture	7986	Celastrales	Celastraceae	Gyminda	latifolia	Include	Confirmed	Confirmed			196491	97.2	91.2	Islam, M.B.		Sep-33		Mark Simmonds	ERX4840539	ERR5034192
Target Capture	7989	Celastrales	Celastraceae	Maytenus	boaria	Include	Confirmed	Confirmed			188313	97.2	89	Simmons, M.P.; Smick, G.	1908			Mark Simmonds	ERX4840545	ERR5034198
Target Capture	799	Canellales	Canellaceae	Warburgia	salutaris	Include	Confirmed	Inconclusive			152709	94.3	79.6	Chase, M.W.	9647		K001069457	RBGKew DNA Bank	ERX4143579	ERR4180155
Target Capture	7992	Celastrales	Celastraceae	Microtropis	fokienensis	Include	Confirmed	Confirmed			155574	95.5	77.3	Xianyun, Mu	37			Mark Simmonds	ERX4840546	ERR5034199
Target Capture	7995	Celastrales	Celastraceae	Mortonia	greggii	Include	Confirmed	Confirmed			180147	97.2	87	Clevinger, C.C.	190			Mark Simmonds	ERX4840547	ERR5034200
Target Capture	7996	Celastrales	Celastraceae	Plenckia	populnea	Include	Confirmed	Confirmed			168180	96	81	Lombardi, J.A.	7632			Mark Simmonds	ERX4840550	ERR5034203
Target Capture	7997	Celastrales	Celastraceae	Polycardia	libera	Include	Confirmed	Confirmed			148860	96	75.4	Archer, R.H.	2899			Mark Simmonds	ERX4840552	ERR5034205
Target Capture	7998	Celastrales	Celastraceae	Pristimera	malifolia	Include	Confirmed	Confirmed			220311	98.6	94.6	Archer, R.H.	3793			Mark Simmonds	ERX4840553	ERR5034206
Target Capture	803	Ericales	Sladeniaceae	Sladenia	celastrifolia	Include	Confirmed	Confirmed			191961	97.5	88.1	Sun Hang	9			RBGKew DNA Bank	ERX4143434	ERR4180010
Target Capture	804	Fagales	Myricaceae	Comptonia	peregrina	Include	Confirmed	Confirmed			209967	98	90.4	Chase, M.W.; Fay, M.	14586			RBGKew DNA Bank	ERX4815071	ERR5006139
Target Capture	8044	Rosales	Urticaceae	Procris	repens	Review	Confirmed	Rejected	Include		80376	90.4	36.5	Chantaranothai, P.; Parnell, J.; Simpson, D.; Sridit, K.		90/74	K000798322	Royal Botanic Gardens Kew	ERX4841285	ERR5034937
Target Capture	8045	Rosales	Urticaceae	Urera	glabra	Include	Confirmed	Confirmed			145572	95.2	74.5	St. John, H.; Bean, R.S.; Hosaka, E.Y.	11258		K000798323	Royal Botanic Gardens Kew	ERX4840623	ERR5034276
Target Capture	8046	Rosales	Urticaceae	Pouzolzia	parasitica	Include	Confirmed	Confirmed			110301	85.6	49.6	Kindeketa, W.J.; Ezrom, P.; Samikwo, J.	2904		K000798325	Royal Botanic Gardens Kew	ERX4841286	ERR5034938
Target Capture	8048	Rosales	Urticaceae	Pouzolzia	rubricaulis	Include	Confirmed	Confirmed			163401	96.6	81	Merrill, E.D.	4390		K000798327	Royal Botanic Gardens Kew	ERX4841287	ERR5034939
Target Capture	8049	Rosales	Urticaceae	Pouzolzia	australis	Include	Confirmed	Confirmed			168864	96	81	Pickard, J.	1459	1459	K000798328	Royal Botanic Gardens Kew	ERX4840624	ERR5034277
Target Capture	8860	Myrtales	Myrtaceae	Kania	nettotensis	Exclude	Rejected	Inconclusive			34977	64.9	8.5	van Rooyen, P; Sleumer, H.	8019		K001275280	Royal Botanic Gardens Kew
Target Capture	805	Malpighiales	Balanopaceae	Balanops	vieillardii	Include	Confirmed	Confirmed			226521	98.3	94.1	MacKee	38214			RBGKew DNA Bank	ERX4143629	ERR4180205
Target Capture	8053	Brassicales	Tiganophytaceae	Tiganophyton	karense	Include	Confirmed	Inconclusive			194760	98.9	89.8	van Wyk, A.E.	s.n.			National Botanical Garden (South Africa)	ERX4143501	ERR4180077
Target Capture	808	Ericales	Theaceae	Camellia	sinensis	Include	Confirmed	Confirmed			194619	97.7	90.9					RBGKew DNA Bank	ERX4815094	ERR5006162
Target Capture	818	Vitales	Vitaceae	Cyphostemma	mappia	Include	Confirmed	Confirmed			169524	96.9	79.6	Page, W.	11			RBGKew DNA Bank	ERX4815096	ERR5006164
Target Capture	822	Myrtales	Combretaceae	Terminalia	pulcherrima	Include	Confirmed	Confirmed			160743	96	83.3	van der Werff, H.; R. Vasquez	13866			RBGKew DNA Bank	ERX4840979	ERR5034632
Target Capture	823	Paracryphiales	Paracryphiaceae	Sphenostemon	pachycladus	Include	Confirmed	Inconclusive			216216	98.9	92.4	Pillon, Y. et al.	392			RBGKew DNA Bank	ERX4143545	ERR4180121
Target Capture	8545	Myrtales	Myrtaceae	Lindsayomyrtus	racemoides	Exclude	Rejected	Inconclusive			86736	87	43.1	Henty	49440			RBGKew DNA Bank
Target Capture	824	Paracryphiales	Paracryphiaceae	Quintinia	oreophila	Include	Confirmed	Inconclusive			226302	98.3	94.3	Pillon, Y. et al.	379			RBGKew DNA Bank	ERX4815093	ERR5006161
Target Capture	826	Liliales	Liliaceae	Fritillaria	maximowiczii	Include	Confirmed	Confirmed			128544	89	63.2					RBGKew DNA Bank	ERX4815092	ERR5006160
Target Capture	827	Poales	Flagellariaceae	Flagellaria	sp.	Include	Confirmed	Confirmed			150627	95.5	74.5	Willis, F.R.	320			RBGKew DNA Bank	ERX4143613	ERR4180189
Target Capture	8292	Celastrales	Lepidobotryaceae	Lepidobotrys	staudtii	Include	Confirmed	Inconclusive			209790	98.6	94.1	Harris, J.	6764			Mark Simmonds	ERX4840526	ERR5034179
Target Capture	8293	Celastrales	Lepidobotryaceae	Ruptiliocarpon	caracolito	Include	Confirmed	Inconclusive			197307	98.3	90.7	Pennington, T.	631			Mark Simmonds	ERX4840527	ERR5034180
Target Capture	8294	Celastrales	Celastraceae	Catha	edulis	Include	Confirmed	Confirmed			214995	98.6	94.3	Chase, M.W.	34472			Mark Simmonds	ERX4840534	ERR5034187
Target Capture	8297	Celastrales	Celastraceae	Kokoona	sp.	Include	Confirmed	Confirmed			205860	98.6	93.2	Chase, M.W.	2092			Mark Simmonds	ERX4890428	ERR5084308
Target Capture	8298	Celastrales	Celastraceae	Plagiopteron	suaveolens	Include	Confirmed	Confirmed			207906	98.3	92.1	Chase, M.W.	1335			Mark Simmonds	ERX4840549	ERR5034202
Target Capture	830	Malvales	Neuradaceae	Grielum	grandiflorum	Include	Confirmed	Inconclusive			160692	93.5	76.2	Manning, J.C.; Reeves, G.	2916			RBGKew DNA Bank	ERX4143487	ERR4180063
Target Capture	8309	Arecales	Arecaceae	Adonidia	merrillii	Include	Confirmed	Confirmed			181674	95.8	87.3	Gardiner, L.	281			William Baker - Sidonie Bellot	ERX4840560	ERR5034213
Target Capture	831	Liliales	Petermanniaceae	Petermannia	cirrosa	Include	Confirmed	Confirmed			76410	81.9	30.6	Bruhl, I.	18176			RBGKew DNA Bank	ERX4143440	ERR4180016
Target Capture	8311	Arecales	Arecaceae	Asterogyne	martiana	Include	Confirmed	Confirmed			187305	97.2	87.5	Cano, A.	361			William Baker - Sidonie Bellot	ERX4840561	ERR5034214
Target Capture	8312	Arecales	Arecaceae	Attalea	butyracea	Include	Confirmed	Confirmed			187776	97.7	87.3	Cano, A.	435			William Baker - Sidonie Bellot	ERX4840562	ERR5034215
Target Capture	8313	Arecales	Arecaceae	Bactris	panamensis	Include	Confirmed	Confirmed			170421	95.8	81.9	Cano, A.	399			William Baker - Sidonie Bellot	ERX4840563	ERR5034216
Target Capture	8318	Arecales	Arecaceae	Calamus	calospathus	Include	Confirmed	Confirmed			171189	96.6	83	Baker, W.J.				William Baker - Sidonie Bellot	ERX4840564	ERR5034217
Target Capture	832	Asparagales	Orchidaceae	Disa	uniflora	Include	Confirmed	Confirmed			72165	73.9	30.3	Chase, M.W.	26460			RBGKew DNA Bank	ERX4815099	ERR5006167
Target Capture	8321	Arecales	Arecaceae	Caryota	rumphiana	Include	Confirmed	Confirmed			128157	89.8	64.9	Baker, W.J.	646			William Baker - Sidonie Bellot	ERX4840565	ERR5034218
Target Capture	8325	Arecales	Arecaceae	Lepidocaryum	tenue	Include	Confirmed	Confirmed			167361	97.7	83	Dransfield, J.	7012			William Baker - Sidonie Bellot	ERX4840566	ERR5034219
Target Capture	8326	Arecales	Arecaceae	Manicaria	saccifera	Include	Confirmed	Confirmed			192855	97.2	89	Baker, W.J.	1181			William Baker - Sidonie Bellot	ERX4840567	ERR5034220
Target Capture	833	Oxalidales	Huaceae	Afrostyrax	lepidophyllus	Include	Confirmed	Confirmed			217467	99.2	92.6			BR 627088		RBGKew DNA Bank	ERX4143506	ERR4180082
Target Capture	8331	Arecales	Arecaceae	Orania	ravaka	Include	Confirmed	Confirmed			163860	96	81.3	Dransfield, J.	7731			William Baker - Sidonie Bellot	ERX4840568	ERR5034221
Target Capture	8332	Arecales	Arecaceae	Phytelephas	aequatorialis	Include	Confirmed	Confirmed			194328	97.7	89	Baker, W.J.				William Baker - Sidonie Bellot	ERX4143388	ERR4179964
Target Capture	8333	Arecales	Arecaceae	Pigafetta	filaris	Include	Confirmed	Confirmed			186444	96.9	86.1	Dransfield, J.	7610			William Baker - Sidonie Bellot	ERX4840569	ERR5034222
Target Capture	8335	Arecales	Arecaceae	Plectocomiopsis	geminiflora	Include	Confirmed	Confirmed			160788	95.5	77.3	Baker, W.J.	492			William Baker - Sidonie Bellot	ERX4840570	ERR5034223
Target Capture	8336	Arecales	Arecaceae	Pritchardia	arecina	Include	Confirmed	Confirmed			190284	96.9	87.5	Baker, W.J.	1183			William Baker - Sidonie Bellot	ERX4143400	ERR4179976
Target Capture	8338	Arecales	Arecaceae	Raphia	farinifera	Include	Confirmed	Confirmed			175944	95.8	85.3	Dransfield, J.	7516			William Baker - Sidonie Bellot	ERX4840571	ERR5034224
Target Capture	834	Lamiales	Thomandersiaceae	Thomandersia	hensii	Include	Confirmed	Inconclusive			203376	98.3	87.8	Senterre, B. et al.				RBGKew DNA Bank	ERX4143492	ERR4180068
Target Capture	8342	Arecales	Arecaceae	Roystonea	regia	Include	Confirmed	Confirmed			156471	93.2	77.9	Baker, W.J.	996			William Baker - Sidonie Bellot	ERX4840572	ERR5034225
Target Capture	836	Asparagales	Orchidaceae	Spiranthes	spiralis	Include	Confirmed	Inconclusive			76422	70.8	34	Samuel, R.	s.n.		K000396184	RBGKew DNA Bank	ERX4839601	ERR5033254
Target Capture	8368	Arecales	Arecaceae	Pelagodoxa	henryana	Include	Confirmed	Inconclusive			125376	92.6	66.6			SB300		William Baker - Sidonie Bellot	ERX4840573	ERR5034226
Target Capture	8370	Arecales	Arecaceae	Reinhardtia	paiewonskiana	Include	Confirmed	Inconclusive			130101	94.1	66.3	Zanoni & Pimentel	34682			William Baker - Sidonie Bellot	ERX4840574	ERR5034227
Target Capture	8376	Arecales	Arecaceae	Calyptronoma	rivalis	Include	Confirmed	Confirmed			187146	97.2	88.4	Bellot, S.	336			RBGKew Herbarium	ERX4840575	ERR5034228
Target Capture	8379	Arecales	Arecaceae	Copernicia	hospita	Include	Confirmed	Confirmed			191700	96.6	88.1			FTG6236A		William Baker - Sidonie Bellot	ERX4840576	ERR5034229
Target Capture	8383	Arecales	Arecaceae	Hemithrinax	ekmaniana	Include	Confirmed	Confirmed			151047	94.3	75.1	Cano, A.	265			William Baker - Sidonie Bellot	ERX4840577	ERR5034230
Target Capture	8384	Arecales	Arecaceae	Howea	forsteriana	Include	Confirmed	Confirmed			167145	94.3	78.5	Baker, W.J.	1157			William Baker - Sidonie Bellot	ERX4840578	ERR5034231
Target Capture	8385	Arecales	Arecaceae	Hydriastele	wendlandiana	Include	Confirmed	Confirmed			169617	95.8	83.9	Chase, M.W.	18929			William Baker - Sidonie Bellot	ERX4840579	ERR5034232
Target Capture	8389	Arecales	Arecaceae	Latania	loddigesii	Include	Confirmed	Confirmed			176745	97.2	85.6	Chase, M.W.	14248			William Baker - Sidonie Bellot	ERX4840580	ERR5034233
Target Capture	839	Apiales	Araliaceae	Aralia	cordata	Include	Confirmed	Confirmed			214764	97.7	92.9					RBGKew DNA Bank	ERX4815095	ERR5006163
Target Capture	8391	Arecales	Arecaceae	Loxococcus	rupicola	Include	Confirmed	Confirmed			173820	96.3	81.6	Baker, W.J.	1433			William Baker - Sidonie Bellot	ERX4840581	ERR5034234
Target Capture	8395	Arecales	Arecaceae	Neoveitchia	storckii	Include	Confirmed	Confirmed			173829	97.2	86.1	Roncal	73			William Baker - Sidonie Bellot	ERX4840582	ERR5034235
Target Capture	8396	Arecales	Arecaceae	Nephrosperma	vanhoutteanum	Include	Confirmed	Confirmed			174372	95.8	84.7			SING 2017-645		William Baker - Sidonie Bellot	ERX4840583	ERR5034236
Target Capture	8397	Arecales	Arecaceae	Oenocarpus	minor	Include	Confirmed	Confirmed			166560	93.5	79.9	Bernal, R.	4999			William Baker - Sidonie Bellot	ERX4840584	ERR5034237
Target Capture	8398	Arecales	Arecaceae	Oncosperma	tigillarium	Include	Confirmed	Confirmed			178596	97.2	87.5	Dowe, J.L.; Martin, J.	1465			William Baker - Sidonie Bellot	ERX4840585	ERR5034238
Target Capture	8401	Arecales	Arecaceae	Ponapea	hentyi	Include	Confirmed	Confirmed			171294	96.9	84.4	Dowe, J.L.; Martin, J.	1428			William Baker - Sidonie Bellot	ERX4841266	ERR5034918
Target Capture	8402	Arecales	Arecaceae	Prestoea	ensiformis	Include	Confirmed	Confirmed			162978	95.8	80.5	Cano, A.	450			William Baker - Sidonie Bellot	ERX4840586	ERR5034239
Target Capture	8404	Arecales	Arecaceae	Sabinaria	magnifica	Include	Confirmed	Confirmed			150594	93.5	75.9	Bernal, R.	4949			William Baker - Sidonie Bellot	ERX4840587	ERR5034240
Target Capture	8406	Arecales	Arecaceae	Syagrus	amara	Include	Confirmed	Confirmed			175014	96.9	83	Bellot, S.	329			RBGKew Herbarium	ERX4840588	ERR5034241
Target Capture	8407	Arecales	Arecaceae	Trachycarpus	fortunei	Include	Confirmed	Confirmed			162501	95.8	80.2	Chase, M.W.	30051			William Baker - Sidonie Bellot	ERX4840589	ERR5034242
Target Capture	8409	Arecales	Arecaceae	Wettinia	aequalis	Include	Confirmed	Confirmed			147990	93.8	73.9	Bernal, R.	4934			William Baker - Sidonie Bellot	ERX4840590	ERR5034243
Target Capture	8412	Arecales	Arecaceae	Dypsis	procumbens	Include	Confirmed	Confirmed			180231	97.2	84.7	Eiserhardt, W.L. 72		170804-5		William Baker - Sidonie Bellot	ERX4143559	ERR4180135
Target Capture	8443	Asterales	Asteraceae	Eriophyllum	ambrosiodes	Include	Confirmed	Confirmed			189363	98.6	86.4	Fernandez, O		JBN 05		RBGKew Millenium Seed Bank	ERX4841135	ERR5034787
Target Capture	8445	Asterales	Asteraceae	Barnadesia	odorata	Include	Confirmed	Confirmed			138702	95.2	68	Palazzesi, L.	s.n.			Oriane Hidalgo	ERX4840074	ERR5033727
Target Capture	8452	Malpighiales	Euphorbiaceae	Elateriospermum	tapos	Include	Confirmed	Inconclusive			177096	98.3	85.8	Argent, G. & Saridan, A.	9346			RBGKew Herbarium	ERX4840738	ERR5034391
Target Capture	8453	Malpighiales	Euphorbiaceae	Platygyna	hexandra	Include	Confirmed	Confirmed			190071	98.3	88.7	Curtiss	337			RBGKew Herbarium	ERX4840739	ERR5034392
Target Capture	8456	Myrtales	Combretaceae	Combretum	aphanopetalum	Include	Confirmed	Confirmed			118968	93.5	65.4	Wieringa, J.J.	4388		K001275301	RBGKew Herbarium	ERX4841315	ERR5034967
Target Capture	8458	Rosales	Urticaceae	Pouzolzia	fadenii	Include	Confirmed	Confirmed			160791	95.2	80.7	Luke, and Robertson	1910			RBGKew Herbarium	ERX4841316	ERR5034968
Target Capture	8460	Myrtales	Onagraceae	Oenothera	glazioviana	Include	Confirmed	Confirmed			202287	97.7	90.7	Fay, M.F.	184			RBGKew Herbarium	ERX4840737	ERR5034390
Target Capture	8464	Lamiales	Bignoniaceae	Kigelia	africana	Include	Confirmed	Confirmed			187008	96.9	84.1	Wheatley, J.I.	232		K000518925	RBGKew Herbarium	ERX4840701	ERR5034354
Target Capture	8466	Lamiales	Bignoniaceae	Argylia	radiata	Include	Confirmed	Confirmed			157920	96.9	71.7	Dillon, M.; Molau, U.; Matekaitis, P.	3247		K000373976	RBGKew Herbarium	ERX4841299	ERR5034951
Target Capture	8467	Lamiales	Bignoniaceae	Adenocalymma	acutissimum	Include	Confirmed	Confirmed			146364	96.3	72.2	Hatschbach, G.; Silva, J.M.	50046		K000976944	RBGKew Herbarium	ERX4840702	ERR5034355
Target Capture	8478	Lamiales	Bignoniaceae	Amphilophium	paniculatum	Include	Confirmed	Confirmed			201468	98.3	88.7	Wood, J.R.I.	8254		K000542774	RBGKew Herbarium	ERX4840703	ERR5034356
Target Capture	848	Ericales	Sarraceniaceae	Darlingtonia	californica	Include	Confirmed	Confirmed			177375	96	82.7					RBGKew DNA Bank	ERX4815098	ERR5006166
Target Capture	8480	Lamiales	Bignoniaceae	Fridericia	speciosa	Include	Confirmed	Inconclusive			195555	98.3	86.1	Mansano, V.F.; Marquete, R.		06-346	K000501979	RBGKew Herbarium	ERX4840704	ERR5034357
Target Capture	8482	Lamiales	Bignoniaceae	Colea	floribunda	Include	Confirmed	Confirmed			211650	98	90.7	Labat, J.-N.; Randrianjohany, E.; Andrianantoanina, O.	2805		K000370427	RBGKew Herbarium	ERX4840706	ERR5034359
Target Capture	8485	Lamiales	Bignoniaceae	Eccremocarpus	scaber	Include	Confirmed	Confirmed			174819	96.6	77.9	Meyer, T.	9422		K000373977	RBGKew Herbarium	ERX4840705	ERR5034358
Target Capture	8487	Lamiales	Bignoniaceae	Handroanthus	albus	Include	Confirmed	Inconclusive			44148	73.4	9.9	Reitz, P.R.	5743		K000902330	RBGKew Herbarium	ERX4840700	ERR5034353
Target Capture	849	Liliales	Liliaceae	Fritillaria	davidii	Include	Confirmed	Confirmed			130521	90.7	61.2					RBGKew DNA Bank	ERX4815097	ERR5006165
Target Capture	850	Dipsacales	Caprifoliaceae	Linnaea	spathulata	Include	Confirmed	Confirmed			195366	98.9	89.8					RBGKew DNA Bank	ERX4143589	ERR4180165
Target Capture	8501	Myrtales	Melastomataceae	Oxyspora	urophylla	Include	Confirmed	Confirmed			142830	95.2	75.4	Penneys, D.S.	1973			University of North Carolina Wilmington (D.Penneys)	ERX4841308	ERR5034960
Target Capture	8502	Myrtales	Melastomataceae	Blastus	borneensis	Include	Confirmed	Confirmed			143607	94.3	76.2	Penneys, D.S.	2054			University of North Carolina Wilmington (D.Penneys)	ERX4840717	ERR5034370
Target Capture	8503	Myrtales	Melastomataceae	Tashiroea	okinawensis	Include	Confirmed	Confirmed			116700	91.2	62	Nakamura, K.	s.n.	Nakamura, K. 20100434		University of North Carolina Wilmington (D.Penneys)	ERX4840718	ERR5034371
Target Capture	8504	Myrtales	Melastomataceae	Calvoa	crassinoda	Include	Confirmed	Confirmed			143559	94.3	74.2	Daniel, T.	11372			University of North Carolina Wilmington (D.Penneys)	ERX4841309	ERR5034961
Target Capture	8505	Myrtales	Melastomataceae	Amphorocalyx	latifolius	Include	Confirmed	Confirmed			158550	96.3	80.7	Letsara, R.K.	983			University of North Carolina Wilmington (D.Penneys)	ERX4841305	ERR5034957
Target Capture	8506	Myrtales	Melastomataceae	Antherotoma	naudinii	Include	Confirmed	Confirmed			171120	98	85.8	Daniel, T.	11101			University of North Carolina Wilmington (D.Penneys)	ERX4840711	ERR5034364
Target Capture	8508	Nymphaeales	Nymphaeaceae	Victoria	amazonica	Include	Confirmed	Confirmed			77616	79.3	35.4	Olivier Maurin, Carlos Magdalena	4423			RBGKew Living Collections	ERX4840728	ERR5034381
Target Capture	9155	Myrtales	Myrtaceae	Syzygium	claviflorum	Exclude	Rejected	Rejected			36594	66	11.6	Vasconcelos, T.	670			Royal Botanic Gardens Kew
Target Capture	8509	Myrtales	Melastomataceae	Osbeckia	stellata	Include	Confirmed	Confirmed			126108	95.2	67.1	Penneys, D.S.	1969			University of North Carolina Wilmington (D.Penneys)	ERX4840716	ERR5034369
Target Capture	8510	Myrtales	Melastomataceae	Osbeckia	nepalensis	Include	Confirmed	Confirmed			132300	93.8	71.7	Penneys, D.S.	1986			University of North Carolina Wilmington (D.Penneys)	ERX4840715	ERR5034368
Target Capture	8511	Myrtales	Melastomataceae	Melastoma	malabathricum	Include	Confirmed	Confirmed			138174	94.3	71.4	Penneys, D.S.	1998			University of North Carolina Wilmington (D.Penneys)	ERX4840714	ERR5034367
Target Capture	8512	Myrtales	Melastomataceae	Heterotis	rotundifolia	Include	Confirmed	Confirmed			161670	96	81.3	Penneys, D.S.	1304			University of North Carolina Wilmington (D.Penneys)	ERX4840713	ERR5034366
Target Capture	8513	Myrtales	Melastomataceae	Rousseauxia	madagascariensis	Include	Confirmed	Confirmed			167025	97.2	84.7	Letsara, R.K.	830			University of North Carolina Wilmington (D.Penneys)	ERX4841306	ERR5034958
Target Capture	8514	Myrtales	Melastomataceae	Gravesia	vestita	Include	Confirmed	Confirmed			148560	95.8	76.5	Letsara, R.K.	978			University of North Carolina Wilmington (D.Penneys)	ERX4841307	ERR5034959
Target Capture	8515	Myrtales	Melastomataceae	Dichaetanthera	sp.	Include	Confirmed	Confirmed			144363	94.3	73.9	Letsara, R.K.	977			University of North Carolina Wilmington (D.Penneys)	ERX4890435	ERR5084315
Target Capture	8516	Myrtales	Melastomataceae	Dionycha	bojerii	Include	Confirmed	Confirmed			113451	92.1	61.8	Clausing, G.	300			University of North Carolina Wilmington (D.Penneys)	ERX4840712	ERR5034365
Target Capture	8517	Myrtales	Melastomataceae	Catanthera	sp.	Include	Confirmed	Confirmed			158223	96.6	80.7	Penneys, D.S.	2523			University of North Carolina Wilmington (D.Penneys)	ERX4890436	ERR5084316
Target Capture	8518	Myrtales	Onagraceae	Gayophytum	diffusum	Include	Confirmed	Confirmed			170280	96.6	75.6	Halse, R.R.	1785		K001275223	RBGKew Herbarium	ERX4840729	ERR5034382
Target Capture	8519	Myrtales	Onagraceae	Epilobium	canum	Include	Confirmed	Inconclusive			179670	95.8	78.8	Andorfer	9900		K001275304	RBGKew Herbarium	ERX4840730	ERR5034383
Target Capture	8520	Myrtales	Onagraceae	Clarkia	purpurea	Include	Confirmed	Confirmed			211107	98	92.1	Cowan, K.	s.n.		K001275321	RBGKew Herbarium	ERX4840731	ERR5034384
Target Capture	8521	Myrtales	Onagraceae	Eremothera	pygmaea	Include	Confirmed	Confirmed			195651	97.5	88.4	Hasle, R.R.	1785		K001275323	RBGKew Herbarium	ERX4841314	ERR5034966
Target Capture	8522	Myrtales	Onagraceae	Chylismia	claviformis	Include	Confirmed	Confirmed			219870	98	92.4	Charlston, D.	1359		K001275322	RBGKew Herbarium	ERX4840732	ERR5034385
Target Capture	8523	Myrtales	Onagraceae	Camissonia	tanacetifolia	Include	Confirmed	Confirmed			203466	98	88.1	Birnbaum et al.	OR050-24	OR050-24	K001275325	RBGKew Herbarium	ERX4840733	ERR5034386
Target Capture	8524	Myrtales	Onagraceae	Neoholmgrenia	andina	Include	Confirmed	Confirmed			196626	97.7	89.2	Brummit, R.K	21821		K001275324	RBGKew Herbarium	ERX4840734	ERR5034387
Target Capture	8525	Myrtales	Onagraceae	Tetrapteron	palmeri	Include	Confirmed	Confirmed			183252	96.9	82.4	Leiberg, J.B.	2058		K001275306	RBGKew Herbarium	ERX4840735	ERR5034388
Target Capture	8526	Myrtales	Onagraceae	Eulobus	californicus	Include	Confirmed	Inconclusive			179898	95.8	79	Kaine, S.M.	97		K001275326	RBGKew Herbarium	ERX4840736	ERR5034389
Target Capture	8527	Myrtales	Melastomataceae	Dissochaeta	biligulata	Include	Confirmed	Confirmed			177519	97.7	86.4	Penneys, D.S.	2509			University of North Carolina Wilmington (D.Penneys)	ERX4841302	ERR5034954
Target Capture	8528	Myrtales	Melastomataceae	Dissochaeta	bracteata	Include	Confirmed	Confirmed			173232	97.2	83.3	Penneys, D.S.	2483			University of North Carolina Wilmington (D.Penneys)	ERX4840708	ERR5034361
Target Capture	8529	Myrtales	Melastomataceae	Dissochaeta	celebica	Include	Confirmed	Confirmed			190146	98.6	90.1	Penneys, D.S.	2365			University of North Carolina Wilmington (D.Penneys)	ERX4841303	ERR5034955
Target Capture	8539	Rosales	Urticaceae	Boehmeria	nivea	Include	Confirmed	Confirmed			178488	97.5	83.6	Hu, S.Y.	8113			RBGKew DNA Bank	ERX4010769	ERR4009367
Target Capture	854	Chloranthales	Chloranthaceae	Hedyosmum	arborescens	Include	Confirmed	Confirmed			128658	91.8	68.6	Chase, M.W.	338			RBGKew DNA Bank	ERX4143398	ERR4179974
Target Capture	8551	Malpighiales	Euphorbiaceae	Acidocroton	verrucosus	Include	Confirmed	Confirmed			194049	98.3	89.8	Burch & Proctor, G.R.	7113			RBGKew Herbarium	ERX4840779	ERR5034432
Target Capture	856	Sapindales	Sapindaceae	Cupaniopsis	anacardioides	Include	Confirmed	Confirmed			222642	98	93.2	Chase, M.W.	217			RBGKew DNA Bank	ERX4815089	ERR5006157
Target Capture	8563	Celastrales	Celastraceae	Euonymus	nanus	Include	Confirmed	Confirmed			202725	98.6	91.2	Maurin, O.				Royal Botanic Gardens Kew	ERX4840780	ERR5034433
Target Capture	8564	Rosales	Urticaceae	Pourouma	cecropiifolia	Include	Confirmed	Inconclusive			184215	98	88.1	Pennington, T.D. et al.	17095			NILL	ERX4840781	ERR5034434
Target Capture	8574	Myrtales	Melastomataceae	Henriettea	aggregata	Include	Confirmed	Inconclusive			152352	96	79.6	Nee, M.	55238			New York Botanical Garden	ERX4840740	ERR5034393
Target Capture	8576	Myrtales	Melastomataceae	Bellucia	egensis	Include	Confirmed	Confirmed			148647	94.9	74.8	Goldenberg, R.	1588			New York Botanical Garden	ERX4841317	ERR5034969
Target Capture	8577	Myrtales	Melastomataceae	Acisanthera	hedyotoidea	Include	Confirmed	Confirmed			141438	93.2	72.2	Wurdack, K. J.	4145			New York Botanical Garden	ERX4840741	ERR5034394
Target Capture	8578	Myrtales	Melastomataceae	Comolia	vernicosa	Include	Confirmed	Confirmed			103071	91.2	52.7	Michelangeli, F. A.	2460			New York Botanical Garden	ERX4840742	ERR5034395
Target Capture	8579	Myrtales	Melastomataceae	Noterophila	bivalvis	Include	Confirmed	Inconclusive			152178	96	77.3	Rocha, M.J.R.	871			New York Botanical Garden	ERX4841318	ERR5034970
Target Capture	8580	Myrtales	Melastomataceae	Pseudoernestia	glandulosa	Include	Confirmed	Confirmed			104814	90.9	52.7	Martin, C. V.	471			New York Botanical Garden	ERX4841319	ERR5034971
Target Capture	8597	Myrtales	Melastomataceae	Tryssophyton	merumense	Include	Confirmed	Confirmed			71193	87	31.7	Hoffman, B.	2939			New York Botanical Garden	ERX4840743	ERR5034396
Target Capture	8598	Myrtales	Melastomataceae	Catocoryne	linneoides	Include	Confirmed	Confirmed			129219	91.8	64.9	Zuluaga-Trochez, A	1792			New York Botanical Garden	ERX4841320	ERR5034972
Target Capture	863	Asparagales	Orchidaceae	Vanda	tessellata	Include	Confirmed	Confirmed			133560	88.7	64.6	Gardiner, L.	57			RBGKew DNA Bank	ERX4815090	ERR5006158
Target Capture	864	Asparagales	Orchidaceae	Apostasia	nuda	Include	Confirmed	Confirmed			108624	85	58.4	Duangjai	38			RBGKew DNA Bank	ERX4815088	ERR5006156
Target Capture	8653	Lamiales	Bignoniaceae	Martinella	obovata	Include	Confirmed	Confirmed			220740	99.2	92.4	Costa	255			Royal Botanic Gardens Kew	ERX4840744	ERR5034397
Target Capture	8656	Lamiales	Bignoniaceae	Chilopsis	linearis	Include	Confirmed	Confirmed			225795	98	92.9	Newman, M.	291			RBGKew Millenium Seed Bank	ERX4840745	ERR5034398
Target Capture	8660	Commelinales	Pontederiaceae	Pontederia	diversifolia	Review	Inconclusive	Confirmed	Include		141660	94.3	75.1	Dackouo, R.; Tou, M.T.		ML-805		RBGKew Millenium Seed Bank	ERX4840746	ERR5034399
Target Capture	8668	Commelinales	Commelinaceae	Callisia	soconuscensis	Include	Confirmed	Confirmed			82560	83	38.5	Kepos	44601		K000696814	RBGKew DNA Bank	ERX4840747	ERR5034400
Target Capture	8669	Commelinales	Commelinaceae	Floscopa	glomerata	Include	Confirmed	Inconclusive			119676	89	63.5	Maurin, O.	146		K001393067	RBGKew DNA Bank	ERX4841321	ERR5034973
Target Capture	8670	Commelinales	Commelinaceae	Gibasis	karwinskyana	Include	Confirmed	Confirmed			86151	83.6	40.8	Kepos	44600		K000696813	RBGKew DNA Bank	ERX4840748	ERR5034401
Target Capture	8671	Commelinales	Commelinaceae	Thyrsanthemum	macrophyllum	Include	Confirmed	Confirmed			87024	84.7	41.9	Chase, M.W.	606		K001129679	RBGKew DNA Bank	ERX4841322	ERR5034974
Target Capture	8672	Commelinales	Commelinaceae	Tradescantia	standleyi	Include	Confirmed	Confirmed			100311	85	47.6	Kepos	44603		K000696816	RBGKew DNA Bank	ERX4840749	ERR5034402
Target Capture	8673	Commelinales	Commelinaceae	Weldenia	candida	Include	Confirmed	Confirmed			89856	84.4	43.3	Chase, M.W.	592		K001129626	RBGKew DNA Bank	ERX4840750	ERR5034403
Target Capture	8678	Liliales	Colchicaceae	Uvularia	grandiflora	Include	Confirmed	Confirmed			103917	89.8	48.2	Kepos	45219		K001069339	RBGKew DNA Bank	ERX4840751	ERR5034404
Target Capture	868	Malpighiales	Irvingiaceae	Allantospermum	sp.	Include	Confirmed	Confirmed			206130	97.5	90.4	Duangjai, S., Samuel, R.; Chase, M.W.	9			RBGKew DNA Bank	ERX4143616	ERR4180192
Target Capture	8685	Liliales	Liliaceae	Prosartes	smithii	Include	Confirmed	Confirmed			137496	93.8	68.6	Chase, M.W.	480		K001393013	RBGKew DNA Bank	ERX4840752	ERR5034405
Target Capture	869	Sapindales	Sapindaceae	Loxodiscus	coriaceus	Include	Confirmed	Confirmed			218784	99.2	94.9	Bradford	1136			RBGKew DNA Bank	ERX4815087	ERR5006155
Target Capture	871	Fagales	Ticodendraceae	Ticodendron	incognitum	Include	Confirmed	Inconclusive			202272	98	88.1	Brummitt, R.K.; Aizprua, R.	21139			RBGKew DNA Bank	ERX4143499	ERR4180075
Target Capture	8716	Oxalidales	Cunoniaceae	Anodopetalum	biglandulosum	Include	Confirmed	Inconclusive			184959	98	88.7	Moscal, A.	4766			RBGKew Herbarium	ERX4840753	ERR5034406
Target Capture	8717	Oxalidales	Cunoniaceae	Aistopetalum	viticoides	Include	Confirmed	Inconclusive			231501	99.4	95.5	Hoogland, R.D.; Rillen, R.	5883			RBGKew Herbarium	ERX4841323	ERR5034975
Target Capture	8719	Oxalidales	Elaeocarpaceae	Tremandra	stelligera	Include	Confirmed	Inconclusive			188229	98.3	87.5	Chase, M.W.	2023			RBGKew Herbarium	ERX4840754	ERR5034407
Target Capture	872	Asparagales	Orchidaceae	Zygopetalum	maculatum	Include	Confirmed	Confirmed			93663	81.3	43.6					RBGKew DNA Bank	ERX4815064	ERR5006132
Target Capture	8741	Cucurbitales	Cucurbitaceae	Sinobaijiania	yunnanensis	Include	Confirmed	Confirmed			191442	98.3	91.2	Schaefer, H.		2019/025		Botanische Staatssammlung München	ERX4841324	ERR5034976
Target Capture	8744	Cucurbitales	Begoniaceae	Begonia	petasitifolia	Include	Confirmed	Confirmed			179400	98.3	87.5					RBGKew Herbarium	ERX4840755	ERR5034408
Target Capture	8745	Cucurbitales	Cucurbitaceae	Benincasa	hispida	Include	Confirmed	Confirmed			154728	96.3	76.5	Chase, M.W.	916			RBGKew Herbarium	ERX4840756	ERR5034409
Target Capture	875	Asparagales	Orchidaceae	Phaius	callosus	Include	Confirmed	Confirmed			91734	77.1	43.6	SBGO #		SBGO # 5811		RBGKew DNA Bank	ERX4840977	ERR5034630
Target Capture	8752	Cucurbitales	Cucurbitaceae	Cephalopentandra	ecirrhosa	Include	Confirmed	Confirmed			178056	97.5	85.8	Schaefer, H.		2014/317		Technische Universit√§t M√ºnchen	ERX4840757	ERR5034410
Target Capture	876	Saxifragales	Peridiscaceae	Medusandra	sp.	Include	Confirmed	Inconclusive			232194	99.2	94.9	Etuge	4370			RBGKew DNA Bank	ERX4143617	ERR4180193
Target Capture	4296	Myrtales	Penaeaceae	Penaea	sarcocolla	Exclude	Rejected	Inconclusive			61014	82.7	22.7	Chase, M.W.	5882			RBGKew DNA Bank
Target Capture	8760	Cucurbitales	Coriariaceae	Coriaria	napalensis	Include	Confirmed	Confirmed			217242	98.9	94.3	Chase, M.W.	33161			RBGKew Herbarium	ERX4841325	ERR5034977
Target Capture	8762	Cucurbitales	Cucurbitaceae	Cucurbita	ecuadorensis	Include	Confirmed	Confirmed			183930	97.7	85.8	Cornejo, X.	2331			The Natural History Museum	ERX4840758	ERR5034411
Target Capture	8765	Cucurbitales	Cucurbitaceae	Cyclantheropsis	parviflora	Include	Confirmed	Confirmed			150936	94.6	75.4	Schaefer, H.		2013/088		Technische Universit√§t M√ºnchen	ERX4840759	ERR5034412
Target Capture	8768	Cucurbitales	Cucurbitaceae	Diplocyclos	palmatus	Include	Confirmed	Confirmed			152601	96.3	74.2	Schaefer, H.		05/410		Botanische Staatssammlung München	ERX4840760	ERR5034413
Target Capture	8770	Cucurbitales	Cucurbitaceae	Ecballium	elaterium	Include	Confirmed	Confirmed			165411	96.3	81.3	Collection No. MSSK	556			RBGKew Herbarium	ERX4840761	ERR5034414
Target Capture	8776	Cucurbitales	Cucurbitaceae	Gerrardanthus	macrorhizus	Include	Confirmed	Confirmed			162231	96	81	Schaefer, H.		2014/324		Technische Universit√§t M√ºnchen	ERX4840762	ERR5034415
Target Capture	8777	Cucurbitales	Cucurbitaceae	Gomphogyne	cissiformis	Include	Confirmed	Confirmed			154056	95.5	75.1	Strachey, R.; Winterbottom, J.E.	3			RBGKew Herbarium	ERX4840763	ERR5034416
Target Capture	8778	Cucurbitales	Cucurbitaceae	Gurania	subumbellata	Include	Confirmed	Inconclusive			126537	93.5	64.9	Lindeman, J.C.	6205			RBGKew Herbarium	ERX4841326	ERR5034978
Target Capture	8784	Cucurbitales	Begoniaceae	Hillebrandia	sandwicensis	Include	Confirmed	Confirmed			141954	93.2	72.5	Balgooy, V.	4244			RBGKew Herbarium	ERX4840764	ERR5034417
Target Capture	8789	Cucurbitales	Cucurbitaceae	Kedrostis	africana	Include	Confirmed	Confirmed			183777	98	89.2	Schaefer, H.		2014/330		Technische Universit√§t M√ºnchen	ERX4840765	ERR5034418
Target Capture	8792	Cucurbitales	Cucurbitaceae	Kedrostis	nana	Include	Confirmed	Confirmed			173538	98	86.7	Chase, M.W.	274			University of North Carolina Wilmington (D.Penneys)	ERX4840766	ERR5034419
Target Capture	8798	Cucurbitales	Cucurbitaceae	Luffa	sepium	Include	Confirmed	Confirmed			134457	93.5	70.8	Mitchell, T. C.	s.n.			Technische Universiteit Munchen	ERX4841327	ERR5034979
Target Capture	8799	Cucurbitales	Cucurbitaceae	Marah	fabacea	Include	Confirmed	Confirmed			137517	95.5	71.7	Dress, W. J.	3020			Botanische Staatssammlung München	ERX4840767	ERR5034420
Target Capture	8805	Cucurbitales	Cucurbitaceae	Neoalsomitra	sarcophylla	Include	Confirmed	Confirmed			159870	96.3	80.2	Kuroiwa, N.	28745			Technische Universit√§t M√ºnchen	ERX4840768	ERR5034421
Target Capture	881	Crossosomatales	Aphloiaceae	Aphloia	theiformis	Include	Confirmed	Inconclusive			216573	98	94.3			REU 10012		RBGKew DNA Bank	ERX4143606	ERR4180182
Target Capture	8812	Cucurbitales	Anisophylleaceae	Poga	oleosa	Include	Confirmed	Confirmed			200769	98.6	92.4	Burgt, X.M. van der	625			RBGKew Herbarium	ERX4840769	ERR5034422
Target Capture	8821	Cucurbitales	Cucurbitaceae	Schizopepon	bryoniifolius	Include	Confirmed	Confirmed			161304	96.9	81.3	Dickoree, B.	s.n.			Botanische Staatssammlung München	ERX4840770	ERR5034423
Target Capture	8824	Cucurbitales	Cucurbitaceae	Sicana	odorifera	Include	Confirmed	Confirmed			183777	98	86.4	Cornejo, X.	9204			Technische Universität München	ERX4840771	ERR5034424
Target Capture	8828	Cucurbitales	Cucurbitaceae	Siraitia	grosvenorii	Include	Confirmed	Inconclusive			137700	92.6	68.3	Qin Hai-ning et al.	891092			RBGKew Herbarium	ERX4840772	ERR5034425
Target Capture	8831	Cucurbitales	Cucurbitaceae	Telfairia	pedata	Include	Confirmed	Confirmed			167541	98.3	84.4	Schaefer, H.		05/371		Botanische Staatssammlung München	ERX4840773	ERR5034426
Target Capture	8832	Cucurbitales	Tetramelaceae	Tetrameles	nudiflora	Include	Confirmed	Confirmed			187005	98.6	89	Schaefer, H.		HS0781		The Natural History Museum	ERX4840774	ERR5034427
Target Capture	8834	Cucurbitales	Cucurbitaceae	Trichosanthes	cucumerina	Include	Confirmed	Confirmed			104733	90.1	49.9	Mitchell, T. C., Schaefer, H.	76			Technische Universiteit Munchen	ERX4840775	ERR5034428
Target Capture	8835	Cucurbitales	Cucurbitaceae	Trochomeria	macrocarpa	Include	Confirmed	Confirmed			167553	97.2	83.3	Kolberg, H.; Maggs, G.L.	925			RBGKew Herbarium	ERX4840776	ERR5034429
Target Capture	8836	Cucurbitales	Cucurbitaceae	Trochomeriopsis	diversifolia	Include	Confirmed	Confirmed			183285	98.3	90.1	Mitchell, T. C., Schaefer, H.	77			Technische Universiteit Munchen	ERX4840777	ERR5034430
Target Capture	884	Pandanales	Stemonaceae	Croomia	sp.	Include	Confirmed	Confirmed			170745	94.9	83.9	Wurdack, J.;De Kalb, A.L.	s.n.			RBGKew DNA Bank	SRX4321581	SRR7451109
Target Capture	8841	Cucurbitales	Cucurbitaceae	Zehneria	scabra	Include	Confirmed	Confirmed			169119	97.2	83.9	Schaefer, H.	s.n.			Botanische Staatssammlung München	ERX4840778	ERR5034431
Target Capture	8846	Myrtales	Melastomataceae	Mallophyton	chimantense	Include	Confirmed	Inconclusive			69873	87	26.3	Huber, O.	11.494		K001275164	Royal Botanic Gardens Kew	ERX4841222	ERR5034874
Target Capture	8848	Myrtales	Melastomataceae	Oxyspora	paniculata	Include	Confirmed	Inconclusive			39495	65.7	11	Crawford, S.; Grey-Wilson, C.; Long, D.; McBeath, R.; Noltie, H.; Sinnott, M.; Subedi, M.; Zmarzty, S.	151		K001275167	Royal Botanic Gardens Kew	ERX4840459	ERR5034112
Target Capture	8851	Myrtales	Melastomataceae	Pternandra	multiflora	Include	Confirmed	Inconclusive			70893	89.2	29.5	Frodin, G.; Ismawi, O.B.	2067A	2067A	K000567221	Royal Botanic Gardens Kew	ERX4840460	ERR5034113
Target Capture	8852	Myrtales	Melastomataceae	Spathandra	blakeoides	Include	Confirmed	Inconclusive			104163	94.9	49	Bourobou Bourobou, H.P.; Nzabi, T.; Nziengui, B.; Mayombo Nzengue J.	328		K001275174	Royal Botanic Gardens Kew	ERX4840462	ERR5034115
Target Capture	8854	Myrtales	Myrtaceae	Basisperma	lanceolata	Include	Confirmed	Inconclusive			66225	85	25.2	Foreman, D.	60465		K000065815	Royal Botanic Gardens Kew	ERX4841227	ERR5034879
Target Capture	8855	Myrtales	Myrtaceae	Myrtella	beccarii	Include	Confirmed	Inconclusive			105300	94.9	51.8	Takeuchi, W.	14349		K000062322	Royal Botanic Gardens Kew	ERX4841236	ERR5034888
Target Capture	8856	Myrtales	Myrtaceae	Rinzia	carnosa	Include	Confirmed	Inconclusive			82131	90.9	36.3	Schock, F.M.C.	122866		K000065843	Royal Botanic Gardens Kew	ERX4841239	ERR5034891
Target Capture	8857	Myrtales	Myrtaceae	Accara	elegans	Include	Confirmed	Inconclusive			96735	89	45.6	Hensold, N.; Oliviera, C.R.; Kawasaki, M.L.	20845		K001178956	Royal Botanic Gardens Kew	ERX4840494	ERR5034147
Target Capture	8858	Myrtales	Combretaceae	Terminalia	aridicola	Include	Confirmed	Inconclusive			53043	76.5	15.6	Byrnes, N.	2415		K001275237	Royal Botanic Gardens Kew	ERX4841268	ERR5034920
Target Capture	886	Asparagales	Iridaceae	Tigridia	flammea	Include	Confirmed	Confirmed			156198	92.1	77.3	Rodr√≠guez et al.	2813			RBGKew DNA Bank	ERX4143473	ERR4180049
Target Capture	887	Pandanales	Triuridaceae	Sciaphila	densiflora	Review	Inconclusive	Confirmed	Include		66204	67.4	30.6	Pillon Y. et al.	88			RBGKew DNA Bank	ERX4143454	ERR4180030
Target Capture	888	Crossosomatales	Strasburgeriaceae	Strasburgeria	robusta	Include	Confirmed	Inconclusive			215169	98.3	90.9	Pillon Y. et al.	60			RBGKew DNA Bank	ERX4143573	ERR4180149
Target Capture	894	Sapindales	Biebersteiniaceae	Biebersteinia	odora	Include	Confirmed	Confirmed			216210	98.9	93.8	Dr. Holubec, Prague;				RBGKew DNA Bank	ERX4143539	ERR4180115
Target Capture	895	Malvales	Dipterocarpaceae	Vatica	harmandiana	Include	Confirmed	Inconclusive			168585	95.8	83.9	RS.Th.		RS.Th. 07.02		RBGKew DNA Bank	ERX4815085	ERR5006153
Target Capture	896	Asparagales	Orchidaceae	Angraecum	eburneum	Include	Confirmed	Confirmed			95628	79.6	45					RBGKew DNA Bank	ERX4815091	ERR5006159
Target Capture	898	Asparagales	Orchidaceae	Chysis	bractescens	Include	Confirmed	Confirmed			109203	84.4	50.4	Chase, M.W.		O-558		RBGKew DNA Bank	ERX4815066	ERR5006134
Target Capture	900	Sapindales	Sapindaceae	Diatenopteryx	sorbifolia	Include	Confirmed	Confirmed			237810	98.3	95.8	Tressens	3504			RBGKew DNA Bank	ERX4815059	ERR5006127
Target Capture	9009	Myrtales	Melastomataceae	Pternandra	azurea	Include	Confirmed	Confirmed			163515	96.6	81.9	Penneys, D.S.	2485			University of North Carolina Wilmington (D.Penneys)	ERX4840709	ERR5034362
Target Capture	9013	Myrtales	Melastomataceae	Dissochaeta	divaricata	Include	Confirmed	Confirmed			173757	97.2	84.7	Penneys, D.S.	2472			University of North Carolina Wilmington (D.Penneys)	ERX4841304	ERR5034956
Target Capture	9017	Myrtales	Melastomataceae	Fordiophyton	strictum	Include	Confirmed	Inconclusive			168984	96.3	84.1	Penneys, D.S.	1981			University of North Carolina Wilmington (D.Penneys)	ERX4840720	ERR5034373
Target Capture	9019	Myrtales	Melastomataceae	Tristemma	mauritianum	Include	Confirmed	Confirmed			176649	97.5	86.1	Letsara, R.K.	980			University of North Carolina Wilmington (D.Penneys)	ERX4840721	ERR5034374
Target Capture	9021	Myrtales	Melastomataceae	Medinilla	crassifolia	Include	Confirmed	Inconclusive			184212	97.7	88.1	Penneys, D.S.	2439			University of North Carolina Wilmington (D.Penneys)	ERX4841310	ERR5034962
Target Capture	9023	Myrtales	Melastomataceae	Medinilla	setigera	Include	Confirmed	Inconclusive			158700	95.8	79	Penneys, D.S.	2362			University of North Carolina Wilmington (D.Penneys)	ERX4841311	ERR5034963
Target Capture	5173	Oxalidales	Cunoniaceae	Aistopetalum	viticoides	Exclude	Rejected	Inconclusive			210705	98.9	93.2	McVeagh	8289			RBGKew DNA Bank
Target Capture	9025	Myrtales	Melastomataceae	Medinilla	stephanostegia	Include	Confirmed	Inconclusive			165072	96.6	85.6	Penneys, D.S.	2451			University of North Carolina Wilmington (D.Penneys)	ERX4840722	ERR5034375
Target Capture	8718	Oxalidales	Cunoniaceae	Aistopetalum	multiflorum	Exclude	Rejected	Inconclusive			102888	93.5	50.1	Morren	269			RBGKew Herbarium
Target Capture	9027	Myrtales	Melastomataceae	Oxyspora	cordata	Include	Confirmed	Confirmed			169137	96.3	84.1	Penneys, D.S.	2516			University of North Carolina Wilmington (D.Penneys)	ERX4841312	ERR5034964
Target Capture	9029	Myrtales	Melastomataceae	Oxyspora	paniculata	Include	Confirmed	Confirmed			170583	97.2	85.3	Penneys, D.S.	1960			University of North Carolina Wilmington (D.Penneys)	ERX4840723	ERR5034376
Target Capture	9031	Myrtales	Melastomataceae	Phyllagathis	cavaleriei	Include	Confirmed	Inconclusive			141618	94.9	75.4	Penneys, D.S.	1980			University of North Carolina Wilmington (D.Penneys)	ERX4840724	ERR5034377
Target Capture	9033	Myrtales	Melastomataceae	Phyllagathis	elliptica	Include	Confirmed	Inconclusive			131166	93.8	69.7	Penneys, D.S.	2423			University of North Carolina Wilmington (D.Penneys)	ERX4840725	ERR5034378
Target Capture	9035	Myrtales	Melastomataceae	Phyllagathis	fengii	Include	Confirmed	Confirmed			155148	97.2	80.2	Penneys, D.S.	1983			University of North Carolina Wilmington (D.Penneys)	ERX4840726	ERR5034379
Target Capture	9037	Myrtales	Melastomataceae	Tigridiopalma	magnifica	Include	Confirmed	Confirmed			163035	96.6	83	Byng, J.	s.n.			University of North Carolina Wilmington (D.Penneys)	ERX4840727	ERR5034380
Target Capture	9039	Myrtales	Melastomataceae	Astrocalyx	calycina	Include	Confirmed	Inconclusive			143670	94.6	73.9	Mancera, J.P.	1			University of North Carolina Wilmington (D.Penneys)	ERX4841300	ERR5034952
Target Capture	9041	Myrtales	Melastomataceae	Beccarianthus	pulcherrimus	Include	Confirmed	Confirmed			159909	96.6	83.6	Penneys, D.S.	2373			University of North Carolina Wilmington (D.Penneys)	ERX4840707	ERR5034360
Target Capture	9043	Myrtales	Melastomataceae	Tessmannianthus	quadridomius	Include	Confirmed	Inconclusive			176274	97.5	87	Alvear, M.	1477			University of North Carolina Wilmington (D.Penneys)	ERX4841301	ERR5034953
Target Capture	9045	Myrtales	Melastomataceae	Pternandra	cogniauxii	Include	Confirmed	Confirmed			169038	98	84.7	Penneys, D.S.	2421			University of North Carolina Wilmington (D.Penneys)	ERX4840710	ERR5034363
Target Capture	906	Malpighiales	Bonnetiaceae	Bonnetia	ahogadoi	Include	Confirmed	Confirmed			137874	90.9	68.3	Weitzman et al.	409			RBGKew DNA Bank	ERX4143391	ERR4179967
Target Capture	908	Geraniales	Francoaceae	Viviania	marifolia	Review	Inconclusive	Confirmed	Include		159174	95.5	79.3	Chase, M.W.	2995			RBGKew DNA Bank	ERX4143520	ERR4180096
Target Capture	914	Caryophyllales	Didiereaceae	Alluaudia	ascendens	Include	Confirmed	Confirmed			207630	98.6	91.2	Chase, M.W.	2543			RBGKew DNA Bank	ERX4143404	ERR4179980
Target Capture	915	Ericales	Cyrillaceae	Cyrilla	racemiflora	Review	Inconclusive	Confirmed	Include		216732	98.6	94.6	Chase, M.W.	2531			RBGKew DNA Bank	SRX4321588	SRR7451102
Target Capture	9153	Myrtales	Myrtaceae	Syzygium	acuminatissimum	Include	Confirmed	Confirmed			160167	97.5	81.6	Vasconcelos, T.	705			Royal Botanic Gardens Kew	ERX4840782	ERR5034435
Target Capture	9157	Myrtales	Myrtaceae	Syzygium	nervosum	Include	Confirmed	Confirmed			164265	96.9	85.3	Vasconcelos, T.	706			Royal Botanic Gardens Kew	ERX4840783	ERR5034436
Target Capture	9165	Myrtales	Onagraceae	Fuchsia	excorticata	Include	Confirmed	Confirmed			198591	98	89.8					RBGKew Living Collections	ERX4840784	ERR5034437
Target Capture	917	Malvales	Dipterocarpaceae	Anisoptera	marginata	Include	Confirmed	Confirmed			228303	98.6	93.5	Chase, M.W.	2486			RBGKew DNA Bank	ERX4143518	ERR4180094
Target Capture	918	Huerteales	Petenaeaceae	Petenaea	cordata	Include	Confirmed	Inconclusive			208932	98.6	93.2	Pennington & MacQueen	13427			RBGKew DNA Bank	ERX4143444	ERR4180020
Target Capture	920	Laurales	Hernandiaceae	Hernandia	nymphaeifolia	Review	Inconclusive	Confirmed	Include		179154	97.2	85.6	Chase, M.W.	3837			RBGKew DNA Bank	ERX4143552	ERR4180128
Target Capture	921	Sapindales	Sapindaceae	Magonia	pubescens	Include	Confirmed	Inconclusive			103764	93.2	53.8	Mori	16966			RBGKew DNA Bank	ERX4815063	ERR5006131
Target Capture	922	Sapindales	Sapindaceae	Majidea	zanguebarica	Include	Confirmed	Confirmed			228378	98	92.6	Verdcourt	2128			RBGKew DNA Bank	ERX4815062	ERR5006130
Target Capture	923	Sapindales	Sapindaceae	Cupania	rubiginosa	Include	Confirmed	Confirmed			229722	98	94.9	Mori	8868			RBGKew DNA Bank	ERX4815061	ERR5006129
Target Capture	924	Sapindales	Sapindaceae	Pseudopteris	decipiens	Include	Confirmed	Confirmed			211695	98.3	92.9	Kakazomannjary	12529			RBGKew DNA Bank	ERX4815060	ERR5006128
Target Capture	926	Alismatales	Tofieldiaceae	Tofieldia	sp.	Review	Inconclusive	Confirmed	Include		181527	97.7	88.1	Chase, M.W.	3691			RBGKew DNA Bank	ERX4143618	ERR4180194
Target Capture	927	Myrtales	Vochysiaceae	Callisthene	fasciculata	Include	Confirmed	Confirmed			204339	97.5	93.5	Little, D.	52			RBGKew DNA Bank	ERX4143468	ERR4180044
Target Capture	933	Solanales	Hydroleaceae	Hydrolea	sp.	Review	Rejected	Confirmed	Include		201321	98.3	93.2			AP5		RBGKew DNA Bank	ERX4143619	ERR4180195
Target Capture	9335	Zingiberales	Strelitziaceae	Phenakospermum	guyannense	Include	Confirmed	Confirmed			167814	97.5	81.3					RBGKew Living Collections	ERX4840785	ERR5034438
Target Capture	9337	Zingiberales	Strelitziaceae	Ravenala	madagascariensis	Include	Confirmed	Confirmed			159465	98	77.6					RBGKew Living Collections	ERX4840786	ERR5034439
Target Capture	9339	Zingiberales	Zingiberaceae	Renealmia	alpinia	Include	Confirmed	Confirmed			88683	81.3	42.2					RBGKew Living Collections	ERX4840787	ERR5034440
Target Capture	9341	Zingiberales	Zingiberaceae	Aframomum	melegueta	Include	Confirmed	Confirmed			128331	92.6	66					RBGKew Living Collections	ERX4840788	ERR5034441
Target Capture	9345	Commelinales	Commelinaceae	Anthericopsis	sepalosa	Include	Confirmed	Confirmed			34776	65.2	7.9	Brown, E.S.	s.n.		K001275396	Royal Botanic Gardens Kew	ERX4840789	ERR5034442
Target Capture	9347	Commelinales	Commelinaceae	Buforrestia	obovata	Include	Confirmed	Inconclusive			131964	92.1	69.4	Momoh, J.; van der Burgt,X.; Poveda, L.L.; Saradugu, B.; Swaray, M.; Jusu, A.; Sesay, M.	s.n.		K001243852	Royal Botanic Gardens Kew	ERX4840790	ERR5034443
Target Capture	942	Garryales	Garryaceae	Garrya	elliptica	Include	Confirmed	Confirmed			194193	98.3	89.8	Chase, M.W.	1098			RBGKew DNA Bank	ERX4143462	ERR4180038
Target Capture	943	Malpighiales	Humiriaceae	Duckesia	verrucosa	Include	Confirmed	Confirmed			214689	98.9	90.7	Vintencini		3.401		RBGKew DNA Bank	ERX4815058	ERR5006126
Target Capture	944	Buxales	Buxaceae	Didymeles	perrieri	Include	Confirmed	Confirmed			171618	95.5	83.6	Andrianantoanina, O.	387			RBGKew DNA Bank	ERX4143555	ERR4180131
Target Capture	945	Dilleniales	Dilleniaceae	Curatella	americana	Include	Confirmed	Confirmed			201183	98.6	89.8	Chase, M.W.	973			RBGKew DNA Bank	ERX4815057	ERR5006125
Target Capture	9453	Commelinales	Commelinaceae	Aetheolirion	stenolobium	Include	Confirmed	Confirmed			39066	60.3	9.3	Smitinand, T.; Sleumer, H.	1125		K001275397	Royal Botanic Gardens Kew	ERX4841328	ERR5034980
Target Capture	9455	Commelinales	Commelinaceae	Cochliostema	odoratissimum	Include	Confirmed	Inconclusive			47745	62.3	18.4	Valverde, O.; Hernandez, S.	1224		K001275403	Royal Botanic Gardens Kew	ERX4840791	ERR5034444
Target Capture	9457	Commelinales	Commelinaceae	Dictyospermum	conspicuum	Include	Confirmed	Inconclusive			103368	88.4	55.2	Boyce, P.C.	868		K001275401	Royal Botanic Gardens Kew	ERX4841329	ERR5034981
Target Capture	9459	Commelinales	Commelinaceae	Elasis	guatemalensis	Include	Confirmed	Confirmed			85254	84.4	41.4	Rohweder, O.	658		K001275398	NILL	ERX4841330	ERR5034982
Target Capture	946	Zygophyllales	Zygophyllaceae	Zygophyllum	fabago	Include	Confirmed	Confirmed			185529	95.5	86.1	Chase, M.W.	516			RBGKew DNA Bank	ERX4143467	ERR4180043
Target Capture	9463	Commelinales	Commelinaceae	Polyspatha	paniculata	Include	Confirmed	Inconclusive			107169	90.1	58.4	Mas, C.; Bidault, E.; Diabate, M.	33		K001275399	Royal Botanic Gardens Kew	ERX4841331	ERR5034983
Target Capture	9465	Commelinales	Commelinaceae	Porandra	sp.	Include	Confirmed	Inconclusive			38838	64.3	10.8	van Beusekom, C.F.; Phengkhlai, C.	1336		K001275402	Royal Botanic Gardens Kew	ERX4890437	ERR5084317
Target Capture	5198	Oxalidales	Elaeocarpaceae	Sloanea	eichleri	Exclude	Rejected	Inconclusive			216159	98.3	91.2	Sasaki, D	2217			RBGKew DNA Bank
Target Capture	947	Zygophyllales	Zygophyllaceae	Viscainoa	geniculata	Include	Confirmed	Confirmed			216537	98.6	93.8	Sheahan, M-C.	s.n.			RBGKew DNA Bank	ERX4143480	ERR4180056
Target Capture	9471	Commelinales	Commelinaceae	Cartonema	parviflorum	Include	Confirmed	Inconclusive			146211	94.9	74.8	DeCampo, J.M.	13		K001393135	NILL	ERX4840792	ERR5034445
Target Capture	9475	Zingiberales	Zingiberaceae	Camptandra	parvula	Include	Confirmed	Confirmed			126303	94.6	63.5	Imim, K		FRI 50987	K001393147	Royal Botanic Gardens Kew	ERX4840793	ERR5034446
Target Capture	9479	Zingiberales	Zingiberaceae	Cyphostigma	pulchellum	Include	Confirmed	Confirmed			141531	95.5	73.4	Burtt, B.L.	113.0		K001393152	Royal Botanic Gardens Kew	ERX4841332	ERR5034984
Target Capture	948	Austrobaileyales	Trimeniaceae	Trimenia	moorei	Include	Confirmed	Inconclusive			146094	96	76.2	Chase, M.W.	455			RBGKew DNA Bank	ERX4815056	ERR5006124
Target Capture	9481	Zingiberales	Marantaceae	Goeppertia	cannoides	Include	Confirmed	Confirmed			178641	97.2	82.4					Royal Botanic Gardens Kew	ERX4840794	ERR5034447
Target Capture	9483	Zingiberales	Zingiberaceae	Haniffia	albiflora	Include	Confirmed	Confirmed			131610	94.6	66	Larsen, K.	45605.0		K001393152	Royal Botanic Gardens Kew	ERX4840795	ERR5034448
Target Capture	9485	Zingiberales	Marantaceae	Haumania	danckelmaniana	Include	Confirmed	Inconclusive			135324	94.1	67.4	Cheek, M.	11030.0		K000339855	Royal Botanic Gardens Kew	ERX4840796	ERR5034449
Target Capture	9489	Zingiberales	Marantaceae	Hypselodelphys	velutina	Include	Confirmed	Confirmed			143694	95.5	74.5	Burgt, X.M. van der	1743.0		K001061901	Royal Botanic Gardens Kew	ERX4840797	ERR5034450
Target Capture	949	Ericales	Tetrameristaceae	Tetramerista	sp.	Include	Confirmed	Confirmed			186252	97.5	87.5	Coode, M. J. E.	7925			RBGKew DNA Bank	ERX4143620	ERR4180196
Target Capture	9495	Zingiberales	Zingiberaceae	Siphonochilus	aethiopicus	Review	Rejected	Confirmed	Include		135957	93.5	70.8	Luke, W.R.Q.	15629.0		K001393140	Royal Botanic Gardens Kew	ERX4840798	ERR5034451
Target Capture	9497	Zingiberales	Zingiberaceae	Tamijia	flagellaris	Include	Confirmed	Inconclusive			101013	88.4	51	Cowley, J.	154.0		K001393146	Royal Botanic Gardens Kew	ERX4840799	ERR5034452
Target Capture	9499	Zingiberales	Costaceae	Chamaecostus	subsessilis	Include	Confirmed	Inconclusive			136776	92.4	72.2	Pastore, J.F.B.	2506.0		K001393138	Royal Botanic Gardens Kew	ERX4840800	ERR5034453
Target Capture	9501	Zingiberales	Costaceae	Dimerocostus	argenteus	Include	Confirmed	Inconclusive			148035	94.6	75.6	Brummit, R.K.	19327.0		K001393136	Royal Botanic Gardens Kew	ERX4840801	ERR5034454
Target Capture	9505	Commelinales	Commelinaceae	Pseudoparis	cauliflora	Include	Confirmed	Inconclusive			117216	91.8	62	Rabarijaona, N.R.		ROM 768	K001037006	Royal Botanic Gardens Kew	ERX4841333	ERR5034985
Target Capture	951	Malvales	Sphaerosepalaceae	Rhopalocarpus	sp.	Include	Confirmed	Inconclusive			211833	99.2	94.3	Chase, M.W.	906			RBGKew DNA Bank	ERX4143621	ERR4180197
Target Capture	5367	Pandanales	Triuridaceae	Sciaphila	sp.	Review	Inconclusive	Inconclusive	Exclude	Implausible tree placement	110757	80.2	54.1	Burley et al.	2729			RBGKew DNA Bank
Target Capture	955	Asparagales	Ixioliriaceae	Ixiolirion	tataricum	Include	Confirmed	Confirmed			156804	93.5	75.6	Chase, M.W.	489			RBGKew DNA Bank	ERX4143601	ERR4180177
Target Capture	956	Aquifoliales	Cardiopteridaceae	Gonocaryum	litorale	Include	Confirmed	Confirmed			183564	96.3	83.9	Chase, M.W.	1294			RBGKew DNA Bank	ERX4815055	ERR5006123
Target Capture	9569	Commelinales	Commelinaceae	Amischotolype	hispida	Include	Confirmed	Inconclusive			75804	81.6	32.3					Royal Botanic Gardens Kew	ERX4840802	ERR5034455
Target Capture	9571	Commelinales	Commelinaceae	Aneilema	aequinoctiale	Include	Confirmed	Confirmed			132237	93.8	67.4					Royal Botanic Gardens Kew	ERX4840803	ERR5034456
Target Capture	9573	Commelinales	Commelinaceae	Dichorisandra	thyrsiflora	Include	Confirmed	Inconclusive			64428	73.4	27.2					Royal Botanic Gardens Kew	ERX4840804	ERR5034457
Target Capture	9575	Commelinales	Commelinaceae	Pollia	condensata	Include	Confirmed	Confirmed			127293	93.5	65.4					Royal Botanic Gardens Kew	ERX4840805	ERR5034458
Target Capture	9581	Zingiberales	Costaceae	Monocostus	uniflorus	Include	Confirmed	Inconclusive			152064	94.9	76.5					RBGKew Living Collections	ERX4840806	ERR5034459
Target Capture	9583	Zingiberales	Costaceae	Paracostus	englerianus	Include	Confirmed	Inconclusive			140664	94.3	73.9					RBGKew Living Collections	ERX4840807	ERR5034460
Target Capture	9585	Zingiberales	Zingiberaceae	Kaempferia	galanga	Include	Confirmed	Confirmed			121563	92.6	64					RBGKew Living Collections	ERX4840808	ERR5034461
Target Capture	960	Caryophyllales	Dioncophyllaceae	Triphyophyllum	peltatum	Include	Confirmed	Confirmed			176331	96.6	88.7	Chase, M.W.	663			RBGKew DNA Bank	ERX4815054	ERR5006122
Target Capture	961	Ranunculales	Circaeasteraceae	Circaeaster	agrestis	Include	Confirmed	Confirmed			138795	94.1	70.3	Chase, M.W.	506		K001275288	Royal Botanic Gardens Kew	ERX4839538	ERR5033191
Target Capture	962	Asparagales	Lanariaceae	Lanaria	lanata	Include	Confirmed	Confirmed			207636	98.6	93.8	Goldblatt, P.; Manning, J.C.	9410			RBGKew DNA Bank	ERX4143503	ERR4180079
Target Capture	250	Piperales	Aristolochiaceae	Hydnora	abyssinica	Review	Inconclusive	Inconclusive	Exclude	Implausible tree placement	135504	92.4	64.6	Maurin, O.	534			University of Johannesburg
Target Capture	963	Petrosaviales	Petrosaviaceae	Petrosavia	stellaris	Include	Confirmed	Inconclusive			136914	87	68.6	Cameron	2154			RBGKew DNA Bank	ERX4143597	ERR4180173
Target Capture	965	Celastrales	Lepidobotryaceae	Lepidobotrys	staudtii	Include	Confirmed	Inconclusive			69306	82.2	27.5	J Lonis	10837			RBGKew DNA Bank	ERX4839560	ERR5033213
Target Capture	9661	Commelinales	Commelinaceae	Palisota	albertii	Include	Confirmed	Inconclusive			81120	82.2	37.4	Chase, M.W.	18845		KK00139306	NILL	ERX4840809	ERR5034462
Target Capture	9685	Commelinales	Haemodoraceae	Blancoa	canescens	Include	Confirmed	Confirmed			142107	96	70.5	Sweedman, L., Smith, R.J. & Hopper, S.D.		RJS179		NILL	ERX4840810	ERR5034463
Target Capture	9687	Commelinales	Haemodoraceae	Conostylis	seorsiflora	Include	Confirmed	Confirmed			126981	92.4	64.9	Smith, R.J. & Shade, A.	83		K	NILL	ERX4840811	ERR5034464
Target Capture	969	Celastrales	Lepidobotryaceae	Ruptiliocarpon	caracolito	Include	Confirmed	Confirmed			219921	98.3	94.1	Pennington, T	631		K000696190	RBGKew DNA Bank	SRX4321587	SRR7451103
Target Capture	970	Sapindales	Sapindaceae	Jagera	javanica	Include	Confirmed	Confirmed			215172	98.6	93.8	Chase, M.W.	2130			RBGKew DNA Bank	ERX4839553	ERR5033206
Target Capture	9703	Commelinales	Haemodoraceae	Haemodorum	venosum	Include	Confirmed	Confirmed			145065	96	75.9	Smith, R.J., Hopper, S.D. & Sweedman, L.	168		NBG0058288-0	NILL	ERX4841334	ERR5034986
Target Capture	9709	Commelinales	Haemodoraceae	Phlebocarya	filifolia	Include	Confirmed	Confirmed			146781	96.6	77.6	Sweedman, L., Smith, R.J. & Hopper, S.D.		RJS190	PERTH 89817	NILL	ERX4841335	ERR5034987
Target Capture	971	Sapindales	Sapindaceae	Euphorianthus	euneurus	Include	Confirmed	Confirmed			186093	99.2	90.7	Chase, M.W.	2126			RBGKew DNA Bank	ERX4840972	ERR5034625
Target Capture	9717	Commelinales	Haemodoraceae	Tribonanthes	australis	Include	Confirmed	Confirmed			138258	96.6	73.9	Smith, R.J., Hopper, S.D. & Sweedman, L.	167		PERTH 8984662	NILL	ERX4841336	ERR5034988
Target Capture	972	Arecales	Dasypogonaceae	Dasypogon	bromeliifolius	Review	Rejected	Confirmed	Include		187122	98	87.3	Chase, M.W.	2229			RBGKew DNA Bank	ERX4143424	ERR4180000
Target Capture	9721	Commelinales	Haemodoraceae	Wachendorfia	sp.	Include	Confirmed	Confirmed			140811	93.8	73.9	Smith, R.J., Hopper, S.D. & Rourke, J.P	105		K	NILL	ERX4890438	ERR5084318
Target Capture	9729	Commelinales	Philydraceae	Helmholtzia	glaberrima	Include	Confirmed	Confirmed			146703	95.2	73.7	Chase, M.W.	452			NILL	ERX4840812	ERR5034465
Target Capture	973	Piperales	Aristolochiaceae	Lactoris	fernandeziana	Review	Inconclusive	Confirmed	Include		187023	97.5	88.7	Chase, M.W.	1014			RBGKew DNA Bank	ERX4143470	ERR4180046
Target Capture	975	Vitales	Vitaceae	Parthenocissus	quinquefolia	Include	Confirmed	Confirmed			205626	98.6	91.8	Chase, M.W.	967			RBGKew DNA Bank	ERX4143568	ERR4180144
Target Capture	979	Caryophyllales	Halophytaceae	Halophytum	ameghinoi	Include	Confirmed	Confirmed			145275	92.6	72.5	Tortosa; Bartoli; Chubut	s.n.			RBGKew DNA Bank	ERX3663452	ERR3672047
Target Capture	981	Malpighiales	Lacistemataceae	Lacistema	aggregatum	Include	Confirmed	Inconclusive			216273	97.7	91.2	R.T.Pennington et al.	583			RBGKew DNA Bank	ERX4143389	ERR4179965
Target Capture	982	Caryophyllales	Asteropeiaceae	Asteropeia	micraster	Include	Confirmed	Confirmed			193185	98.9	91.8	Civeyrel	s.n.			RBGKew DNA Bank	ERX3663451	ERR3672046
Target Capture	2515	Poales	Cyperaceae	Blysmus	compressus	Exclude	Rejected	Rejected			230850	98.6	89.5			2005 0576 W		Ghent University
Target Capture	985	Sapindales	Sapindaceae	Diplopeltis	huegelii	Include	Confirmed	Confirmed			225684	98.3	93.5	Chase, M.W.	2192			RBGKew DNA Bank	ERX4839544	ERR5033197
Target Capture	992	Alismatales	Aponogetonaceae	Aponogeton	distachyos	Include	Confirmed	Inconclusive			84447	77.3	40.5	M Buzgo	981			RBGKew DNA Bank	ERX4143458	ERR4180034
Target Capture	993	Asparagales	Orchidaceae	Aeranthes	grandiflora	Include	Confirmed	Confirmed			114024	84.7	56.9	Berg, C. van den	367			RBGKew DNA Bank	ERX4839582	ERR5033235
Target Capture	994	Sapindales	Sapindaceae	Acer	campestre	Include	Confirmed	Confirmed			210939	98.9	91.8	Fay	407			RBGKew DNA Bank	ERX4839581	ERR5033234
Target Capture	9943	Zingiberales	Marantaceae	Ctenanthe	dasycarpa	Include	Confirmed	Inconclusive			157521	95.2	78.2	Chase, M.W.	3870			RBGKew DNA Bank	ERX4840813	ERR5034466
Target Capture	9945	Zingiberales	Marantaceae	Donax	sp.	Include	Confirmed	Confirmed			165372	96.6	79.3	Chase, M.W.	3944			RBGKew DNA Bank	ERX4890439	ERR5084319
Target Capture	5155	Poales	Cyperaceae	Capeobolus	brevicaulis	Exclude	Rejected	Rejected			157860	95.5	77.6	Forest, FF	949			RBGKew DNA Bank
Target Capture	9947	Zingiberales	Marantaceae	Goeppertia	cylindrica	Include	Confirmed	Inconclusive			174201	97.2	83.6	Chase, M.W.	3868			RBGKew DNA Bank	ERX4840814	ERR5034467
Target Capture	9953	Zingiberales	Marantaceae	Halopegia	azurea	Include	Confirmed	Inconclusive			163503	96.3	81.3	Bruxelles		95-0053-63		RBGKew DNA Bank	ERX4840815	ERR5034468
Target Capture	996	Asparagales	Orchidaceae	Cypripedium	calceolus	Include	Confirmed	Confirmed			46194	52.7	15.9	Chase, M.W.	9484			RBGKew DNA Bank	ERX4839580	ERR5033233
Target Capture	9969	Zingiberales	Marantaceae	Ischnosiphon	ovatus	Include	Confirmed	Inconclusive			164916	96.9	79.9	Bruxelles		91-0145-26		RBGKew DNA Bank	ERX4840816	ERR5034469
Target Capture	997	Caryophyllales	Gisekiaceae	Gisekia	africana	Include	Confirmed	Inconclusive			183624	98	86.1	G Germhuizen	2382			RBGKew DNA Bank	ERX3663453	ERR3672048
Target Capture	9975	Zingiberales	Marantaceae	Marantochloa	purpurea	Include	Confirmed	Inconclusive			157818	96	77.1	Chase, M.W.	3871			RBGKew DNA Bank	ERX4840817	ERR5034470
Target Capture	9977	Zingiberales	Marantaceae	Megaphrynium	macrostachyum	Include	Confirmed	Confirmed			152712	95.5	78.8	Chase, M.W.	3843			RBGKew DNA Bank	ERX4840818	ERR5034471
Target Capture	998	Amborellales	Amborellaceae	Amborella	trichopoda	Include	Confirmed	Confirmed			251940	96.6	92.1	Qiu	97123			RBGKew DNA Bank	SRX4321586	SRR7451104
Target Capture	9987	Zingiberales	Marantaceae	Saranthe	leptostachya	Include	Confirmed	Inconclusive			157365	94.9	79	Chase, M.W.	3866			RBGKew DNA Bank	ERX4840819	ERR5034472
Target Capture	9989	Zingiberales	Marantaceae	Sarcophrynium	brachystachyum	Include	Confirmed	Confirmed			158685	97.7	79.3	Chase, M.W.	3927			RBGKew DNA Bank	ERX4840820	ERR5034473
Target Capture	9995	Zingiberales	Marantaceae	Stachyphrynium	repens	Include	Confirmed	Confirmed			169401	96.3	82.7	Chase, M.W.	3961			RBGKew DNA Bank	ERX4840821	ERR5034474
Target Capture	9999	Zingiberales	Marantaceae	Stromanthe	tonckat	Include	Confirmed	Inconclusive			164709	96.3	80.7	Chase, M.W.	3865			RBGKew DNA Bank	ERX4840822	ERR5034475
OneKP	AALA	Proteales	Sabiaceae	Meliosma	cuneifolia	Include	Confirmed	Confirmed			206542	90.9	71.1
OneKP	AAXJ	Caryophyllales	Amaranthaceae	Atriplex	prostrata	Include	Confirmed	Confirmed			335530	97.7	92.4
OneKP	ABEH	Boraginales	Boraginaceae	Euploca	greggii	Include	Confirmed	Confirmed			276016	96.6	86.7
OneKP	ABSS	Laurales	Lauraceae	Sassafras	albidum	Include	Confirmed	Confirmed			255798	97.2	79.6
OneKP	ACFP	Rosales	Urticaceae	Boehmeria	nivea	Include	Confirmed	Confirmed			166794	86.7	57.5
OneKP	AEPI	Malpighiales	Linaceae	Linum	leonii	Include	Confirmed	Confirmed			337139	96.6	93.5
OneKP	AFLV	Liliales	Melanthiaceae	Xerophyllum	asphodeloides	Include	Confirmed	Confirmed			281251	96.9	80.7
OneKP	AFQQ	Asterales	Asteraceae	Inula	helenium	Include	Confirmed	Confirmed			260659	94.6	79
OneKP	AHRN	Solanales	Convolvulaceae	Cuscuta	pentagona	Include	Confirmed	Confirmed			291306	87.8	81.3
OneKP	AIOU	Solanales	Solanaceae	Brugmansia	sanguinea	Include	Confirmed	Confirmed			310990	98.9	91.2
OneKP	AJFN	Apiales	Myodocarpaceae	Myodocarpus	sp.	Include	Confirmed	Confirmed			314755	99.7	89.2
OneKP	AJJE	Myrtales	Combretaceae	Terminalia	neotaliala	Include	Confirmed	Confirmed			152756	75.9	51.8
OneKP	ALUC	Solanales	Convolvulaceae	Ipomoea	quamoclit	Include	Confirmed	Confirmed			306296	97.2	87.8
OneKP	AQGE	Rosales	Cannabaceae	Humulus	lupulus	Include	Confirmed	Confirmed			296862	99.7	89.2
OneKP	AQZD	Asterales	Asteraceae	Flaveria	pringlei	Include	Confirmed	Confirmed			253085	97.7	81.3
OneKP	ARYD	Myrtales	Onagraceae	Oenothera	laciniata	Include	Confirmed	Confirmed			323015	96.9	90.9
OneKP	ASMV	Aquifoliales	Aquifoliaceae	Ilex	vomitoria	Include	Confirmed	Confirmed			304008	97.2	88.7
OneKP	ATFX	Malvales	Muntingiaceae	Muntingia	calabura	Include	Confirmed	Confirmed			283348	96.3	85
OneKP	ATYL	Lamiales	Lamiaceae	Scutellaria	montana	Include	Confirmed	Confirmed			301507	98.6	89.2
OneKP	AUGV	Ranunculales	Papaveraceae	Capnoides	sempervirens	Include	Confirmed	Confirmed			333638	99.2	94.3
OneKP	AUIP	Asterales	Phellinaceae	Phelline	lucida	Include	Confirmed	Confirmed			308833	97.5	86.4
OneKP	AVJK	Ericales	Ericaceae	Cavendishia	cuatrecasasii	Include	Confirmed	Confirmed			245921	98	75.1
OneKP	AWJM	Malvales	Thymelaeaceae	Edgeworthia	chrysantha	Include	Confirmed	Confirmed			245862	92.4	73.7
OneKP	AXAF	Cucurbitales	Cucurbitaceae	Thladiantha	villosula	Include	Confirmed	Confirmed			88976	70.5	33.1
OneKP	AXBO	Ericales	Styracaceae	Sinojackia	xylocarpa	Include	Confirmed	Confirmed			130912	93.8	43.6
OneKP	AXNH	Myrtales	Onagraceae	Oenothera	filiformis	Include	Confirmed	Confirmed			336879	96.9	91.5
OneKP	AXPJ	Malpighiales	Linaceae	Linum	flavum	Include	Confirmed	Confirmed			145336	84.4	51.6
OneKP	AYIY	Lamiales	Acanthaceae	Ruellia	simplex	Include	Confirmed	Confirmed			294944	97.7	88.7
OneKP	AYMT	Myrtales	Myrtaceae	Eucalyptus	leucoxylon	Include	Confirmed	Confirmed			200646	98.6	69.4
OneKP	AZBL	Caryophyllales	Petiveriaceae	Petiveria	alliacea	Include	Confirmed	Confirmed			286031	96.6	85.8
OneKP	BAHE	Lamiales	Lamiaceae	Coleus	scutellarioides	Include	Confirmed	Confirmed			247242	97.5	83.3
OneKP	BBBA	Vitales	Vitaceae	Tetrastigma	obtectum	Include	Confirmed	Confirmed			159251	94.1	58.1
OneKP	BCAA	Sapindales	Kirkiaceae	Kirkia	wilmsii	Include	Confirmed	Confirmed			298740	99.4	88.1
Target Capture	3606	Poales	Cyperaceae	Eleocharis	confervoides	Review	Rejected	Confirmed	Exclude	Implausible tree placement	223791	98	94.3	Bogner	1075			RBGKew DNA Bank
Target Capture	3607	Poales	Cyperaceae	Eleocharis	fluctuans	Exclude	Rejected	Inconclusive			198870	97.5	89.8	Liesner, R.; Clark, H.	9110			RBGKew DNA Bank
OneKP	BCGB	Laurales	Lauraceae	Cinnamomum	camphora	Include	Confirmed	Confirmed			243474	97.2	77.1
OneKP	BDJQ	Zingiberales	Zingiberaceae	Zingiber	officinale	Include	Confirmed	Confirmed			262983	93.5	81.6
OneKP	BEFC	Ericales	Sapotaceae	Manilkara	zapota	Include	Confirmed	Confirmed			305665	98	88.7
OneKP	BEKN	Ranunculales	Papaveraceae	Papaver	rhoeas	Include	Confirmed	Confirmed			315089	96.6	87.5
OneKP	BERS	Caryophyllales	Aizoaceae	Zaleya	pentandra	Include	Confirmed	Confirmed			287362	95.2	84.1
OneKP	BFJL	Cornales	Cornaceae	Cornus	florida	Include	Confirmed	Confirmed			344856	99.2	94.1
OneKP	BGZG	Vitales	Vitaceae	Cissus	quadrangularis	Include	Confirmed	Confirmed			244437	97.5	78.8
OneKP	BHYC	Malpighiales	Linaceae	Linum	lewisii	Include	Confirmed	Confirmed			336652	97.5	93.5
OneKP	BIDT	Asterales	Asteraceae	Flaveria	cronquistii	Include	Confirmed	Confirmed			298785	98	89.5
OneKP	BJKT	Caryophyllales	Aizoaceae	Delosperma	echinatum	Include	Confirmed	Confirmed			238357	94.1	81
OneKP	BKQU	Caryophyllales	Phytolaccaceae	Phytolacca	americana	Include	Confirmed	Confirmed			303731	96.6	88.1
OneKP	BLAJ	Asparagales	Asphodelaceae	Hemerocallis	sp.	Include	Confirmed	Confirmed			222468	95.5	75.6
OneKP	BLVL	Rosales	Rosaceae	Sorbus	koehneana	Include	Confirmed	Confirmed			132420	87.8	42.2
OneKP	BLWH	Caryophyllales	Portulacaceae	Portulaca	umbraticola	Include	Confirmed	Confirmed			261812	94.6	80.7
OneKP	BMSE	Asterales	Asteraceae	Curio	rowleyanus	Include	Confirmed	Confirmed			270697	96	84.7
OneKP	BNDE	Malpighiales	Hypericaceae	Hypericum	perforatum	Include	Confirmed	Confirmed			260587	83.9	75.1
OneKP	BNTL	Ericales	Marcgraviaceae	Souroubea	exauriculata	Include	Confirmed	Confirmed			306378	94.6	88.1
OneKP	BOLZ	Solanales	Solanaceae	Atropa	sp.	Include	Confirmed	Confirmed			288384	99.2	83.9
OneKP	BPKH	Poales	Poaceae	Neurachne	annularis	Include	Confirmed	Confirmed			314511	96.9	89.2
OneKP	BRUD	Poales	Typhaceae	Typha	latifolia	Include	Confirmed	Confirmed			204760	91.5	67.1
OneKP	BSEY	Santalales	Santalaceae	Daenikera	sp.	Include	Confirmed	Confirmed			315035	91.8	82.4
OneKP	BSTR	Poales	Restionaceae	Elegia	tectorum	Include	Confirmed	Confirmed			241357	83.6	74.2
OneKP	BSVG	Laurales	Hernandiaceae	Gyrocarpus	americanus	Review	Inconclusive	Confirmed	Include		308776	95.2	90.7
OneKP	BTZX	Cornales	Hydrangeaceae	Philadelphus	inodorus	Include	Confirmed	Confirmed			181051	97.2	62.9
OneKP	BVOF	Malpighiales	Linaceae	Linum	perenne	Include	Confirmed	Confirmed			346391	97.7	94.1
OneKP	BWRK	Caryophyllales	Amaranthaceae	Alternanthera	sessilis	Include	Confirmed	Confirmed			314643	98.3	90.1
OneKP	BXAY	Poales	Poaceae	Neurachne	minor	Include	Confirmed	Confirmed			296345	98	88.4
OneKP	BXBF	Brassicales	Brassicaceae	Draba	sachalinensis	Include	Confirmed	Confirmed			170735	93.8	59.2
OneKP	BYPY	Poales	Bromeliaceae	Brocchinia	reducta	Include	Confirmed	Confirmed			199327	83.6	66.6
OneKP	BYQM	Alismatales	Posidoniaceae	Posidonia	australis	Include	Confirmed	Confirmed			292648	85.3	81
OneKP	BZDF	Myrtales	Onagraceae	Oenothera	biennis	Include	Confirmed	Confirmed			341825	96.6	91.8
OneKP	CAQZ	Dipsacales	Caprifoliaceae	Symphoricarpos	sp.	Include	Confirmed	Confirmed			236813	97.2	76.2
OneKP	CBJR	Caryophyllales	Amaranthaceae	Atriplex	rosea	Include	Confirmed	Confirmed			334860	97.5	92.1
OneKP	CCID	Ranunculales	Lardizabalaceae	Akebia	trifoliata	Include	Confirmed	Confirmed			315120	97.5	90.7
OneKP	CFRN	Asterales	Asteraceae	Carthamus	lanatus	Include	Confirmed	Confirmed			206397	94.3	70.5
OneKP	CIAC	Saxifragales	Saxifragaceae	Bergenia	sp.	Include	Confirmed	Confirmed			247605	98	79
OneKP	CIEA	Poales	Juncaceae	Juncus	inflexus	Include	Confirmed	Confirmed			239022	77.1	71.7
Target Capture	6081	Poales	Cyperaceae	Rhynchocladium	steyermarkii	Exclude	Rejected	Rejected			91299	85	41.9	Davidse, G.; Miller, J.S.	27377		K000204957	RBGKew Herbarium
OneKP	CJGZ	Myrtales	Onagraceae	Oenothera	nana	Include	Confirmed	Confirmed			272351	96.9	83.3
OneKP	CKDK	Malpighiales	Ochnaceae	Ochna	serrulata	Include	Confirmed	Confirmed			279963	93.5	85.3
OneKP	CKKR	Saxifragales	Saxifragaceae	Astilbe	rubra	Include	Confirmed	Confirmed			259150	97.7	82.2
OneKP	CLMX	Escalloniales	Escalloniaceae	Escallonia	rubra	Include	Confirmed	Confirmed			256144	97.5	83.6
OneKP	CLNU	Escalloniales	Escalloniaceae	Escallonia	sp.	Include	Confirmed	Confirmed			293560	95.8	85.8
OneKP	CLRW	Lamiales	Plantaginaceae	Bacopa	caroliniana	Include	Confirmed	Confirmed			192874	93.2	66.3
OneKP	CMCY	Asparagales	Asparagaceae	Hesperaloe	parviflora	Include	Confirmed	Confirmed			278012	97.2	82.4
OneKP	CMFF	Fabales	Fabaceae	Lupinus	polyphyllus	Include	Confirmed	Confirmed			174046	94.9	58.4
OneKP	CNTZ	Asparagales	Orchidaceae	Oncidium	sphacelatum	Include	Confirmed	Confirmed			77218	61.8	27.2
OneKP	COAQ	Malpighiales	Passifloraceae	Malesherbia	fasciculata	Include	Confirmed	Confirmed			336103	98.6	92.9
OneKP	COBX	Lamiales	Tetrachondraceae	Polypremum	procumbens	Include	Confirmed	Confirmed			277332	93.2	87.3
OneKP	COCP	Alismatales	Juncaginaceae	Triglochin	maritima	Include	Confirmed	Confirmed			108604	61.8	40.2
OneKP	CPKP	Caryophyllales	Cactaceae	Lophophora	williamsii	Include	Confirmed	Confirmed			281082	96.6	85
OneKP	CPLT	Caryophyllales	Portulacaceae	Portulaca	grandiflora	Include	Confirmed	Confirmed			253386	92.4	78.8
OneKP	CPOC	Solanales	Convolvulaceae	Convolvulus	arvensis	Include	Confirmed	Confirmed			248777	98.3	77.1
Target Capture	3542	Poales	Cyperaceae	Sumatroscirpus	junghuhnii	Exclude	Rejected	Inconclusive			95664	95.8	43.9	Steenis, C.G.G.J. van	8484			RBGKew DNA Bank
OneKP	CQMG	Rosales	Ulmaceae	Ulmus	alata	Include	Confirmed	Confirmed			224960	92.6	74.2
OneKP	CRNC	Brassicales	Limnanthaceae	Limnanthes	douglasii	Include	Confirmed	Confirmed			256913	88.1	77.9
OneKP	CSSK	Piperales	Saururaceae	Houttuynia	cordata	Include	Confirmed	Confirmed			215521	85.3	73.7
OneKP	CSUV	Brassicales	Brassicaceae	Cochlearia	officinalis	Include	Confirmed	Confirmed			266707	95.2	85.3
OneKP	CTSS	Saxifragales	Saxifragaceae	Tellima	grandiflora	Include	Confirmed	Confirmed			152500	88.4	53.8
OneKP	CTYH	Caryophyllales	Basellaceae	Basella	alba	Include	Confirmed	Confirmed			220810	95.5	73.7
OneKP	CUTE	Caryophyllales	Amaranthaceae	Blutaparon	vermiculare	Include	Confirmed	Confirmed			312504	95.8	89.8
OneKP	CVDF	Caryophyllales	Simmondsiaceae	Simmondsia	chinensis	Include	Confirmed	Confirmed			308896	90.7	87.3
OneKP	CWYJ	Apiales	Apiaceae	Heracleum	maximum	Include	Confirmed	Confirmed			306591	98.6	90.4
OneKP	CWZU	Fagales	Betulaceae	Betula	pendula	Include	Confirmed	Confirmed			280677	96.6	83.9
Target Capture	1352	Poales	Eriocaulaceae	Eriocaulon	aquaticum	Exclude	Inconclusive	Rejected			191565	97.7	88.1	Chase, M.W.	37923			RBGKew DNA Bank
Target Capture	5384	Poales	Eriocaulaceae	Eriocaulon	sp.	Review	Inconclusive	Confirmed	Exclude	Implausible tree placement	134586	89.2	68.8	Burgt, X.M. van der	1372			RBGKew DNA Bank	ERX4143627	ERR4180203
OneKP	CZPV	Brassicales	Moringaceae	Moringa	oleifera	Include	Confirmed	Confirmed			362922	99.4	96.6
OneKP	DAAD	Ericales	Primulaceae	Ardisia	revoluta	Include	Confirmed	Confirmed			203011	92.6	67.7
OneKP	DAYQ	Saxifragales	Saxifragaceae	Mitella	pentandra	Include	Confirmed	Confirmed			328812	98.9	91.2
OneKP	DCCI	Lamiales	Calceolariaceae	Calceolaria	pinifolia	Include	Confirmed	Confirmed			302300	94.1	86.4
OneKP	DDRL	Asterales	Asteraceae	Tragopogon	dubius	Include	Confirmed	Confirmed			306927	96.6	89.8
Target Capture	2810	Poales	Juncaceae	Oxychloe	andina	Exclude	Rejected	Inconclusive			193461	94.3	81.9	Wickens et al.	95			RBGKew DNA Bank
OneKP	DFYF	Aquifoliales	Aquifoliaceae	Ilex	sp.	Include	Confirmed	Confirmed			305444	97.2	88.1
OneKP	DGXS	Pandanales	Pandanaceae	Freycinetia	multiflora	Include	Confirmed	Confirmed			281087	92.1	83
OneKP	DHAW	Rosales	Rosaceae	Geum	quellyon	Include	Confirmed	Confirmed			183331	94.1	68
OneKP	DHPO	Magnoliales	Eupomatiaceae	Eupomatia	bennettii	Include	Confirmed	Confirmed			324044	96.3	90.7
OneKP	DIHD	Boraginales	Boraginaceae	Euploca	tenella	Include	Confirmed	Confirmed			267225	96.6	83.6
OneKP	DKFZ	Boraginales	Boraginaceae	Mertensia	paniculata	Include	Confirmed	Confirmed			237163	85	70.8
OneKP	DLAI	Solanales	Solanaceae	Solanum	lasiophyllum	Include	Confirmed	Confirmed			233410	98.3	75.1
OneKP	DLJZ	Solanales	Solanaceae	Solanum	americanum	Include	Confirmed	Confirmed			322016	99.7	92.6
OneKP	DMIN	Asparagales	Amaryllidaceae	Phycella	sp.	Include	Confirmed	Confirmed			306358	96	88.4
OneKP	DMLT	Lamiales	Lamiaceae	Vitex	agnus-castus	Include	Confirmed	Confirmed			335234	98.6	93.2
OneKP	DNQA	Gentianales	Rubiaceae	Psychotria	sp.	Include	Confirmed	Confirmed			56351	64.3	16.1
OneKP	DOVJ	Asterales	Asteraceae	Filago	congesta	Include	Confirmed	Confirmed			200632	89.2	66.3
OneKP	DPFW	Asparagales	Amaryllidaceae	Zephyranthes	treatiae	Include	Confirmed	Confirmed			147282	94.6	49.9
OneKP	DRIL	Saxifragales	Crassulaceae	Kalanchoe	sp.	Include	Confirmed	Confirmed			251957	85.3	77.3
OneKP	DSUV	Gentianales	Apocynaceae	Asclepias	curassavica	Include	Confirmed	Confirmed			293893	97.2	86.7
OneKP	DTNC	Lamiales	Gesneriaceae	Sinningia	tuberosa	Include	Confirmed	Confirmed			341865	98.6	94.1
OneKP	DUNJ	Asterales	Asteraceae	Helenium	autumnale	Include	Confirmed	Confirmed			275932	96.9	88.1
OneKP	DUQG	Asterales	Asteraceae	Tanacetum	parthenium	Include	Confirmed	Confirmed			293325	97.7	88.1
OneKP	DWZT	Alismatales	Alismataceae	Sagittaria	latifolia	Include	Confirmed	Confirmed			44634	41.1	20.4
OneKP	DXQW	Fagales	Juglandaceae	Juglans	nigra	Include	Confirmed	Confirmed			261034	97.7	77.3
OneKP	DZLN	Myrtales	Onagraceae	Oenothera	picensis	Include	Confirmed	Confirmed			272249	95.8	82.7
OneKP	DZTK	Brassicales	Bataceae	Batis	maritima	Include	Confirmed	Confirmed			203979	75.1	67.7
OneKP	EAAA	Lamiales	Lamiaceae	Marrubium	vulgare	Include	Confirmed	Confirmed			332327	96.3	92.4
OneKP	EAVM	Rosales	Rosaceae	Amelanchier	canadensis	Include	Confirmed	Confirmed			244948	96.6	78.2
OneKP	ECTD	Gentianales	Gentianaceae	Gentiana	acaulis	Include	Confirmed	Confirmed			249945	87.8	78.8
OneKP	EDBB	Apiales	Araliaceae	Polyscias	fruticosa	Include	Confirmed	Confirmed			327988	98.6	92.4
OneKP	EDEQ	Gentianales	Apocynaceae	Wrightia	natalensis	Include	Confirmed	Confirmed			328034	98	92.1
OneKP	EDHN	Rosales	Moraceae	Ficus	religiosa	Include	Confirmed	Confirmed			360753	99.7	95.8
OneKP	EDIT	Caryophyllales	Aizoaceae	Sesuvium	verrucosum	Include	Confirmed	Confirmed			333080	97.2	92.9
OneKP	EDXZ	Lamiales	Schlegeliaceae	Schlegelia	violacea	Review	Inconclusive	Confirmed	Include		309758	99.4	91.8
OneKP	EHNF	Dilleniales	Dilleniaceae	Dillenia	indica	Include	Confirmed	Confirmed			290192	90.9	82.4
OneKP	EILE	Rosales	Rhamnaceae	Rhamnus	japonica	Include	Confirmed	Confirmed			334766	99.2	92.4
OneKP	EJBY	Lamiales	Scrophulariaceae	Anticharis	glandulosa	Include	Confirmed	Confirmed			282958	94.3	84.4
OneKP	EJCM	Lamiales	Orobanchaceae	Lindenbergia	philippensis	Include	Confirmed	Confirmed			337360	98	92.6
OneKP	EMAL	Boraginales	Boraginaceae	Ehretia	acuminata	Include	Confirmed	Confirmed			274312	96	83.6
OneKP	EMBR	Solanales	Convolvulaceae	Ipomoea	pubescens	Include	Confirmed	Confirmed			321639	96.3	90.9
OneKP	EMJJ	Asparagales	Boryaceae	Borya	sphaerocephala	Include	Confirmed	Confirmed			314105	97.2	91.2
OneKP	EQDA	Lamiales	Lamiaceae	Salvia	sp.	Include	Confirmed	Confirmed			274094	98	85.8
OneKP	EQYT	Myrtales	Onagraceae	Oenothera	berlandieri	Include	Confirmed	Confirmed			269926	97.5	84.7
OneKP	ERIA	Saxifragales	Saxifragaceae	Heuchera	sanguinea	Include	Confirmed	Confirmed			219383	97.2	72
OneKP	ERWT	Solanales	Convolvulaceae	Ipomoea	coccinea	Include	Confirmed	Confirmed			302228	97.5	89
OneKP	EVOD	Ranunculales	Papaveraceae	Eschscholzia	californica	Include	Confirmed	Confirmed			336411	95.8	91.8
Target Capture	858	Poales	Rapateaceae	Rapatea	sp.	Exclude	Rejected	Inconclusive			177798	97.2	89	Chase, M.W.	195			RBGKew DNA Bank	ERX4143615	ERR4180191
OneKP	EYKJ	Asterales	Asteraceae	Silybum	marianum	Include	Confirmed	Confirmed			301378	96.6	89.8
OneKP	EYRD	Caryophyllales	Amaranthaceae	Alternanthera	ficoidea	Include	Confirmed	Confirmed			295989	97.7	90.4
OneKP	EZGR	Caryophyllales	Portulacaceae	Portulaca	oleracea	Include	Confirmed	Confirmed			274868	95.8	81
OneKP	EZZT	Malpighiales	Passifloraceae	Passiflora	edulis	Include	Confirmed	Confirmed			288851	96.6	87.8
OneKP	FAKD	Proteales	Nelumbonaceae	Nelumbo	sp.	Include	Confirmed	Confirmed			268517	93.5	82.2
OneKP	FALI	Laurales	Calycanthaceae	Calycanthus	floridus	Include	Confirmed	Confirmed			320626	96.9	92.1
OneKP	FAMO	Lamiales	Orobanchaceae	Conopholis	americana	Include	Confirmed	Confirmed			270212	79	71.7
OneKP	FCBJ	Saxifragales	Saxifragaceae	Saxifraga	stolonifera	Include	Confirmed	Confirmed			234955	94.9	78.8
OneKP	FCCA	Sapindales	Burseraceae	Boswellia	sacra	Include	Confirmed	Confirmed			332201	98	92.6
OneKP	FCEL	Asparagales	Asphodelaceae	Phormium	tenax	Include	Confirmed	Confirmed			244882	94.3	79.9
OneKP	FDMM	Lamiales	Lamiaceae	Salvia	rosmarinus	Include	Confirmed	Confirmed			242861	98.3	78.8
OneKP	FEDW	Myrtales	Onagraceae	Epilobium	sp.	Include	Confirmed	Confirmed			187838	95.8	64.3
OneKP	FFFY	Dipsacales	Caprifoliaceae	Valeriana	officinalis	Include	Confirmed	Confirmed			249272	89.2	77.6
OneKP	FGDU	Myrtales	Myrtaceae	Syzygium	paniculatum	Include	Confirmed	Confirmed			277509	99.2	85.8
OneKP	FGRF	Asparagales	Asparagaceae	Asparagus	densiflorus	Include	Confirmed	Confirmed			296437	96.9	88.7
OneKP	FNEN	Ericales	Polemoniaceae	Phlox	sp.	Include	Confirmed	Confirmed			259826	91.8	83
Target Capture	867	Proteales	Proteaceae	Helicia	petiolaris	Exclude	Rejected	Inconclusive			227016	98.6	93.5	Duangjai, S., Samuel, R., Chase, M.W.	16			RBGKew DNA Bank
OneKP	FROP	Lamiales	Orobanchaceae	Epifagus	virginiana	Include	Confirmed	Confirmed			227733	79.6	66.9
OneKP	FUMQ	Lamiales	Lamiaceae	Nepeta	cataria	Include	Confirmed	Confirmed			285290	97.5	86.7
OneKP	FUPX	Asterales	Asteraceae	Tragopogon	pratensis	Include	Confirmed	Confirmed			293177	96	86.4
OneKP	FVXD	Caryophyllales	Amaranthaceae	Beta	vulgaris	Include	Confirmed	Confirmed			206897	96	74.8
OneKP	FWBF	Cornales	Cornaceae	Alangium	chinense	Include	Confirmed	Confirmed			252144	96.6	80.2
OneKP	FWCQ	Malpighiales	Clusiaceae	Garcinia	oblongifolia	Include	Confirmed	Confirmed			239328	89	77.3
OneKP	FXGI	Asterales	Stylidiaceae	Stylidium	adnatum	Include	Confirmed	Confirmed			239500	90.1	76.2
OneKP	FYSJ	Caryophyllales	Polygonaceae	Fallopia	convolvulus	Include	Confirmed	Confirmed			184130	72.8	59.5
OneKP	FYTP	Saxifragales	Daphniphyllaceae	Daphniphyllum	macropodum	Include	Confirmed	Confirmed			251767	99.4	80.7
OneKP	FYUH	Lamiales	Lamiaceae	Lavandula	angustifolia	Include	Confirmed	Confirmed			230001	94.9	77.1
OneKP	LVNW	Ranunculales	Menispermaceae	Cocculus	laurifolius	Exclude	Inconclusive	Rejected			102609	77.3	34.6
OneKP	FZJL	Austrobaileyales	Austrobaileyaceae	Austrobaileya	scandens	Include	Confirmed	Confirmed			291647	93.2	84.7
OneKP	FZQN	Caryophyllales	Caryophyllaceae	Silene	latifolia	Include	Confirmed	Confirmed			241208	91.5	73.7
OneKP	GBVZ	Ranunculales	Ranunculaceae	Anemonella	thalictroides	Include	Confirmed	Confirmed			272692	98.6	83.9
OneKP	GCFE	Lamiales	Verbenaceae	Verbena	hastata	Include	Confirmed	Confirmed			312598	98.3	90.4
OneKP	GCYL	Caryophyllales	Portulacaceae	Portulaca	suffruticosa	Include	Confirmed	Confirmed			267509	92.1	79.9
OneKP	GDKK	Liliales	Colchicaceae	Gloriosa	superba	Include	Confirmed	Confirmed			244638	90.4	77.9
OneKP	GDZS	Lamiales	Byblidaceae	Byblis	gigantea	Include	Confirmed	Confirmed			301767	98	88.7
OneKP	GEHT	Fabales	Fabaceae	Gleditsia	triacanthos	Include	Confirmed	Confirmed			263224	99.7	85.6
OneKP	GETL	Lamiales	Lamiaceae	Pogostemon	sp.	Include	Confirmed	Confirmed			297348	96.9	87.5
OneKP	GGJD	Gentianales	Loganiaceae	Strychnos	spinosa	Include	Confirmed	Confirmed			231420	95.8	78.5
OneKP	GHLP	Solanales	Solanaceae	Solanum	dulcamara	Include	Confirmed	Confirmed			333909	99.4	94.6
OneKP	GIOY	Asterales	Argophyllaceae	Corokia	cotoneaster	Include	Confirmed	Confirmed			117051	78.5	42.2
OneKP	GIPR	Garryales	Garryaceae	Aucuba	japonica	Include	Confirmed	Confirmed			203300	96.6	72.5
OneKP	CYVA	Ranunculales	Ranunculaceae	Actaea	racemosa	Exclude	Rejected	Inconclusive			285510	96.3	84.7
OneKP	GIWN	Caryophyllales	Sarcobataceae	Sarcobatus	vermiculatus	Include	Confirmed	Confirmed			274174	95.2	82.7
OneKP	GJNX	Caryophyllales	Aizoaceae	Sesuvium	humifusum	Include	Confirmed	Confirmed			282921	96.3	85.6
OneKP	GJPF	Asparagales	Amaryllidaceae	Allium	sativum	Include	Confirmed	Confirmed			174225	74.5	61.2
OneKP	GLVK	Malpighiales	Salicaceae	Salix	eriocephala	Include	Confirmed	Confirmed			304633	99.4	88.7
OneKP	GNPX	Lamiales	Lamiaceae	Oxera	neriifolia	Include	Confirmed	Confirmed			307401	98.6	89.2
OneKP	GNRI	Lamiales	Plantaginaceae	Digitalis	purpurea	Include	Confirmed	Confirmed			296867	97.2	87
OneKP	GRFT	Lamiales	Scrophulariaceae	Buddleja	sp.	Include	Confirmed	Confirmed			296719	97.5	87.3
OneKP	GRRW	Proteales	Proteaceae	Grevillea	robusta	Include	Confirmed	Confirmed			240582	89.5	66.9
OneKP	GSZA	Dipsacales	Caprifoliaceae	Lonicera	japonica	Include	Confirmed	Confirmed			275663	98.3	85.3
OneKP	GTSV	Brassicales	Brassicaceae	Draba	hispida	Include	Confirmed	Confirmed			128534	87.8	40.8
OneKP	GUMF	Asterales	Asteraceae	Cota	tinctoria	Include	Confirmed	Confirmed			288244	98.3	87.3
OneKP	GVCB	Myrtales	Onagraceae	Oenothera	affinis	Include	Confirmed	Confirmed			300237	96.6	88.1
OneKP	GZSF	Poales	Poaceae	Uniola	paniculata	Include	Confirmed	Confirmed			245818	97.2	80.2
OneKP	HABV	Brassicales	Brassicaceae	Draba	aizoides	Include	Confirmed	Confirmed			122727	86.1	41.6
OneKP	HAEU	Berberidopsidales	Berberidopsidaceae	Berberidopsis	beckleri	Include	Confirmed	Confirmed			305863	99.2	88.4
OneKP	HANM	Boraginales	Boraginaceae	Pholisma	arenarium	Include	Confirmed	Confirmed			225322	78.5	64.6
OneKP	HATH	Poales	Poaceae	Aristida	stricta	Include	Confirmed	Confirmed			268336	96.9	85
OneKP	HBHB	Sapindales	Sapindaceae	Aesculus	pavia	Include	Confirmed	Confirmed			225924	99.2	74.8
OneKP	HBUQ	Malpighiales	Chrysobalanaceae	Geobalanus	oblongifolius	Include	Confirmed	Confirmed			270449	95.2	83
OneKP	HDSY	Caryophyllales	Amaranthaceae	Aerva	javanica	Include	Confirmed	Confirmed			304835	97.7	88.7
OneKP	HDWF	Geraniales	Francoaceae	Francoa	appendiculata	Review	Inconclusive	Confirmed	Include		290145	96.9	86.1
OneKP	HENI	Fagales	Fagaceae	Quercus	shumardii	Include	Confirmed	Confirmed			295523	100	84.4
OneKP	HGSM	Gentianales	Gelsemiaceae	Gelsemium	sempervirens	Include	Confirmed	Confirmed			221128	96.6	74.8
OneKP	HJMP	Fabales	Fabaceae	Astragalus	mongholicus	Include	Confirmed	Confirmed			333389	99.7	93.8
OneKP	HKMQ	Myrtales	Onagraceae	Oenothera	villaricae	Include	Confirmed	Confirmed			234343	95.8	75.9
OneKP	HLJG	Dipsacales	Viburnaceae	Viburnum	odoratissimum	Include	Confirmed	Confirmed			311825	99.7	92.4
OneKP	HMFE	Caryophyllales	Nyctaginaceae	Allionia	incarnata	Include	Confirmed	Confirmed			317846	95.2	90.7
OneKP	HNCF	Malpighiales	Linaceae	Linum	hirsutum	Include	Confirmed	Confirmed			327612	96	91.2
OneKP	HOKG	Asparagales	Asparagaceae	Nolina	atopocarpa	Include	Confirmed	Confirmed			268269	96	81.3
OneKP	HPNZ	Myrtales	Onagraceae	Oenothera	longituba	Include	Confirmed	Confirmed			257957	95.5	82.2
OneKP	HRUR	Lamiales	Lentibulariaceae	Utricularia	sp.	Include	Confirmed	Confirmed			176622	73.7	55.8
OneKP	HTIP	Saxifragales	Paeoniaceae	Paeonia	lactiflora	Include	Confirmed	Confirmed			278014	96.6	84.7
OneKP	HUQC	Asterales	Goodeniaceae	Scaevola	sp.	Review	Inconclusive	Confirmed	Include		230015	94.6	75.6
OneKP	HURS	Caryophyllales	Molluginaceae	Trigastrotheca	pentaphylla	Include	Confirmed	Confirmed			276061	92.4	83.9
OneKP	HUSX	Ericales	Roridulaceae	Roridula	gorgonias	Include	Confirmed	Confirmed			255209	96.9	82.2
Target Capture	3963	Rosales	Moraceae	Maquira	guianensis	Exclude	Rejected	Inconclusive			111765	92.6	56.1	Wurdack, K.J.; Redden, K.; Rodriguez, A.; Perry, C.; James, H.; Simon, H.; Ragnauth, P.	4570		K000618254	Royal Botanic Gardens Kew
Target Capture	3945	Rosales	Moraceae	Mesogyne	insignis	Exclude	Rejected	Rejected			211653	98.3	92.6	Suleiman, H.O.	3901		K000618260	Royal Botanic Gardens Kew
OneKP	HWUP	Arecales	Arecaceae	Sabal	bermudana	Include	Confirmed	Confirmed			254743	92.6	75.6
OneKP	HXCD	Asterales	Asteraceae	Flaveria	vaginata	Include	Confirmed	Confirmed			273462	97.5	85.8
OneKP	HXJE	Arecales	Arecaceae	Serenoa	repens	Include	Confirmed	Confirmed			203087	94.9	68.8
OneKP	HYZL	Brassicales	Akaniaceae	Akania	bidwillii	Include	Confirmed	Confirmed			300071	99.4	88.7
OneKP	HZTS	Caryophyllales	Aizoaceae	Sesuvium	portulacastrum	Include	Confirmed	Confirmed			283801	97.2	87
OneKP	IADP	Poales	Poaceae	Deschampsia	cespitosa	Include	Confirmed	Confirmed			164831	87.3	56.4
OneKP	IANR	Rosales	Rosaceae	Rosa	palustris	Include	Confirmed	Confirmed			325323	99.2	92.1
OneKP	ICNN	Asparagales	Asparagaceae	Yucca	filamentosa	Include	Confirmed	Confirmed			276174	96.9	84.4
OneKP	ICOX	Poales	Poaceae	Eleusine	coracana	Include	Confirmed	Confirmed			302703	98	87.8
Target Capture	4444	Rosales	Moraceae	Scyphosyce	manniana	Exclude	Rejected	Inconclusive			44514	72.2	12.2	Brenan, J.P.M.; Onochie, C.F.A.	9491		K000181730	Royal Botanic Gardens Kew
OneKP	IDGE	Boraginales	Boraginaceae	Euploca	racemosa	Include	Confirmed	Confirmed			257728	95.8	80.2
OneKP	IEPQ	Malpighiales	Salicaceae	Salix	gmelinii	Include	Confirmed	Confirmed			308654	99.2	90.7
OneKP	IHCQ	Celastrales	Celastraceae	Crossopetalum	rhacoma	Include	Confirmed	Confirmed			157346	86.1	57.5
OneKP	IHPC	Asterales	Campanulaceae	Platycodon	grandiflorus	Include	Confirmed	Confirmed			347163	97.7	94.6
OneKP	IKFD	Sapindales	Simaroubaceae	Quassia	amara	Include	Confirmed	Confirmed			331515	98	92.1
OneKP	IMZV	Myrtales	Onagraceae	Oenothera	grandis	Include	Confirmed	Confirmed			330730	96.9	90.1
OneKP	INQX	Malpighiales	Salicaceae	Salix	acutifolia	Include	Confirmed	Confirmed			269520	98.6	85
OneKP	INSP	Fagales	Myricaceae	Myrica	cerifera	Include	Confirmed	Confirmed			256615	96.3	77.9
OneKP	IPWB	Brassicales	Brassicaceae	Brassica	nigra	Include	Confirmed	Confirmed			208388	94.9	72.8
OneKP	IRAF	Ranunculales	Papaveraceae	Argemone	mexicana	Include	Confirmed	Confirmed			351160	96.9	93.2
OneKP	IUSR	Saxifragales	Haloragaceae	Myriophyllum	aquaticum	Include	Confirmed	Confirmed			207391	85.6	70.5
OneKP	IWIS	Caryophyllales	Portulacaceae	Portulaca	pilosa	Include	Confirmed	Confirmed			281384	93.2	85.6
OneKP	IWMW	Buxales	Buxaceae	Buxus	sempervirens	Include	Confirmed	Confirmed			274498	94.6	85.6
OneKP	IXEM	Asparagales	Asparagaceae	Brodiaea	sierrae	Include	Confirmed	Confirmed			234398	91.8	78.2
OneKP	IXVJ	Asterales	Menyanthaceae	Menyanthes	trifoliata	Include	Confirmed	Confirmed			268977	97.7	84.1
OneKP	IYDF	Lamiales	Lamiaceae	Thymus	vulgaris	Include	Confirmed	Confirmed			303529	98.3	88.1
OneKP	IZLO	Asterales	Campanulaceae	Lobelia	siphilitica	Include	Confirmed	Confirmed			333678	96.3	93.2
OneKP	IZNU	Solanales	Convolvulaceae	Ipomoea	lobata	Include	Confirmed	Confirmed			283688	95.2	83.9
OneKP	JAFJ	Caryophyllales	Nyctaginaceae	Bougainvillea	spectabilis	Include	Confirmed	Confirmed			296394	98	90.1
OneKP	JCMU	Lamiales	Lentibulariaceae	Pinguicula	moranensis	Include	Confirmed	Confirmed			313186	96.6	87.3
OneKP	JEPE	Asterales	Asteraceae	Flaveria	bidentis	Include	Confirmed	Confirmed			321629	97.7	92.1
OneKP	JETM	Fabales	Fabaceae	Bauhinia	tomentosa	Include	Confirmed	Confirmed			325864	98	90.9
OneKP	JEXA	Ericales	Balsaminaceae	Impatiens	sp.	Include	Confirmed	Confirmed			275081	89	83.9
OneKP	JGAB	Caryophyllales	Nyctaginaceae	Mirabilis	jalapa	Include	Confirmed	Confirmed			320084	98	90.4
OneKP	JGYZ	Gentianales	Apocynaceae	Holarrhena	pubescens	Include	Confirmed	Confirmed			339508	96.9	92.6
OneKP	JHCN	Oxalidales	Oxalidaceae	Oxalis	sp.	Include	Confirmed	Confirmed			240639	93.5	76.5
OneKP	JKNQ	Myrtales	Onagraceae	Oenothera	suffulta	Include	Confirmed	Confirmed			271503	96.3	83.3
OneKP	JLOV	Caryophyllales	Cactaceae	Pereskia	aculeata	Include	Confirmed	Confirmed			72781	58.4	24.9
OneKP	JNKW	Asterales	Asteraceae	Cicerbita	plumieri	Include	Confirmed	Confirmed			319208	96.6	89.2
OneKP	JNUB	Zingiberales	Marantaceae	Maranta	leuconeura	Include	Confirmed	Confirmed			237678	94.9	77.9
OneKP	JNVS	Solanales	Solanaceae	Datura	metel	Include	Confirmed	Confirmed			296669	99.4	89.2
OneKP	JOIS	Brassicales	Koeberliniaceae	Koeberlinia	spinosa	Include	Confirmed	Confirmed			72539	60.1	29.5
OneKP	JPDJ	Ericales	Symplocaceae	Symplocos	tinctoria	Include	Confirmed	Confirmed			310593	99.4	89.2
OneKP	JSAG	Asparagales	Orchidaceae	Masdevallia	sp.	Include	Confirmed	Confirmed			222579	86.4	70
OneKP	JSZD	Sapindales	Burseraceae	Bursera	simaruba	Include	Confirmed	Confirmed			185414	96.3	62.9
OneKP	JTQQ	Fabales	Fabaceae	Glycyrrhiza	lepidota	Include	Confirmed	Confirmed			332587	99.4	94.3
OneKP	JTRM	Dipsacales	Caprifoliaceae	Dipsacus	inermis	Include	Confirmed	Confirmed			332367	98	93.2
OneKP	JVBR	Asparagales	Asphodelaceae	Aloe	vera	Include	Confirmed	Confirmed			303947	94.1	87.5
OneKP	JWEY	Boraginales	Boraginaceae	Euploca	tenuifolia	Include	Confirmed	Confirmed			245618	96.6	81.6
OneKP	JYMN	Asterales	Asteraceae	Flaveria	brownii	Include	Confirmed	Confirmed			259779	98.3	81.9
OneKP	KAOV	Myrtales	Lythraceae	Punica	granatum	Include	Confirmed	Confirmed			276066	93.2	84.4
OneKP	KAYP	Laurales	Lauraceae	Lindera	benzoin	Include	Confirmed	Confirmed			72490	66	22.9
OneKP	KBRW	Myrtales	Onagraceae	Oenothera	clelandii	Include	Confirmed	Confirmed			255217	95.8	79.3
OneKP	KBXS	Asparagales	Amaryllidaceae	Allium	commutatum	Include	Confirmed	Confirmed			152231	76.5	54.4
OneKP	KCPT	Malpighiales	Linaceae	Linum	macraei	Include	Confirmed	Confirmed			297531	96.6	87.5
OneKP	KEGA	Fabales	Fabaceae	Glycine	max	Include	Confirmed	Confirmed			294178	100	84.7
OneKP	KFZY	Asterales	Asteraceae	Tragopogon	castellanus	Include	Confirmed	Confirmed			273639	96.9	83.9
OneKP	KGJF	Asterales	Asteraceae	Tragopogon	porrifolius	Include	Confirmed	Confirmed			285199	96.6	87.5
OneKP	KJAA	Caryophyllales	Molluginaceae	Mollugo	sp.	Include	Confirmed	Confirmed			311829	96	89.2
OneKP	KKDQ	Malpighiales	Salicaceae	Salix	viminalis	Include	Confirmed	Confirmed			321516	99.2	92.4
OneKP	KNMB	Fabales	Fabaceae	Lathyrus	sativus	Include	Confirmed	Confirmed			306977	99.2	91.2
OneKP	KOFB	Asparagales	Asparagaceae	Drimia	maritima	Include	Confirmed	Confirmed			270407	94.9	81.9
OneKP	KPTE	Malvales	Bixaceae	Bixa	orellana	Include	Confirmed	Confirmed			325009	97.5	92.9
OneKP	KPUM	Gentianales	Gentianaceae	Exacum	affine	Include	Confirmed	Confirmed			265295	92.6	84.4
OneKP	KRJP	Laurales	Monimiaceae	Peumus	boldus	Include	Confirmed	Confirmed			268775	96.3	81.9
OneKP	KTAR	Lamiales	Oleaceae	Chionanthus	retusus	Include	Confirmed	Confirmed			285724	98	84.4
OneKP	KVAY	Zygophyllales	Zygophyllaceae	Tribulus	eichlerianus	Include	Confirmed	Confirmed			249942	88.4	77.6
OneKP	KVFU	Ericales	Ebenaceae	Diospyros	malabarica	Include	Confirmed	Confirmed			335380	96.9	93.5
OneKP	KWGC	Saxifragales	Crassulaceae	Crassula	perforata	Include	Confirmed	Confirmed			215661	79.6	70.8
OneKP	KXSK	Asparagales	Asparagaceae	Agave	tequilana	Include	Confirmed	Confirmed			257866	97.5	83.3
OneKP	KYAD	Rosales	Cannabaceae	Celtis	occidentalis	Include	Confirmed	Confirmed			367419	99.4	96.6
OneKP	KYNE	Asparagales	Tecophilaeaceae	Cyanella	orchidiformis	Include	Confirmed	Confirmed			239335	92.1	79.6
OneKP	KZED	Fabales	Fabaceae	Senna	hebecarpa	Include	Confirmed	Confirmed			166912	96.9	56.9
OneKP	LAPO	Brassicales	Brassicaceae	Draba	oligosperma	Include	Confirmed	Confirmed			204138	95.8	68.3
OneKP	LDEL	Caryophyllales	Portulacaceae	Portulaca	amilis	Include	Confirmed	Confirmed			316628	96	90.1
OneKP	LDME	Asparagales	Amaryllidaceae	Amaryllis	belladonna	Include	Confirmed	Confirmed			167869	92.9	57.5
OneKP	LELS	Asparagales	Orchidaceae	Ludisia	discolor	Include	Confirmed	Confirmed			322041	92.1	88.4
OneKP	LEMW	Zingiberales	Zingiberaceae	Curcuma	longa	Include	Confirmed	Confirmed			282778	94.1	85.8
OneKP	LFOG	Malpighiales	Salicaceae	Salix	purpurea	Include	Confirmed	Confirmed			290688	99.4	87.3
OneKP	LJQF	Brassicales	Brassicaceae	Draba	ossetica	Include	Confirmed	Confirmed			134645	84.4	43.9
OneKP	LKKX	Caryophyllales	Talinaceae	Talinum	sp.	Include	Confirmed	Confirmed			306595	98.3	92.1
OneKP	LLQV	Caryophyllales	Portulacaceae	Portulaca	cryptopetala	Include	Confirmed	Confirmed			262160	95.5	83.6
OneKP	LNER	Fagales	Casuarinaceae	Casuarina	equisetifolia	Include	Confirmed	Confirmed			279617	98.6	82.4
OneKP	LPGY	Malpighiales	Violaceae	Viola	tricolor	Include	Confirmed	Confirmed			254479	97.2	79.3
OneKP	LQJY	Solanales	Solanaceae	Solanum	virginianum	Include	Confirmed	Confirmed			342829	99.4	94.1
OneKP	LRRR	Lamiales	Lamiaceae	Teucrium	chamaedrys	Include	Confirmed	Confirmed			297471	98.6	87.8
OneKP	LRTN	Ericales	Ericaceae	Monotropa	uniflora	Include	Confirmed	Confirmed			200397	73.7	58.6
OneKP	LSJW	Asparagales	Asparagaceae	Ruscus	sp.	Include	Confirmed	Confirmed			274577	95.2	83.6
OneKP	LSKK	Zingiberales	Lowiaceae	Orchidantha	maxillarioides	Include	Confirmed	Confirmed			261443	96	85
OneKP	LTZF	Asparagales	Iridaceae	Sisyrinchium	angustifolium	Include	Confirmed	Confirmed			230525	81.3	72.5
OneKP	LVUS	Brassicales	Cleomaceae	Cleome	violacea	Include	Confirmed	Confirmed			315302	96.3	88.7
OneKP	LWCK	Solanales	Solanaceae	Lycium	barbarum	Include	Confirmed	Confirmed			311943	99.2	91.5
OneKP	LWDA	Fagales	Betulaceae	Alnus	serrulata	Include	Confirmed	Confirmed			312004	99.4	90.4
OneKP	LYPZ	Asterales	Asteraceae	Flaveria	pubescens	Include	Confirmed	Confirmed			311217	98.3	92.6
OneKP	MAQO	Laurales	Gomortegaceae	Gomortega	keule	Include	Confirmed	Confirmed			304650	97.5	90.7
OneKP	MCNW	Rosales	Cannabaceae	Cannabis	sativa	Include	Confirmed	Confirmed			360626	99.2	95.5
OneKP	MDJK	Boraginales	Boraginaceae	Heliotropium	texanum	Include	Confirmed	Confirmed			227660	98.3	76.2
OneKP	MFEA	Celastrales	Celastraceae	Stackhousia	spathulata	Include	Confirmed	Confirmed			68608	62.9	27.5
OneKP	MFIN	Alismatales	Araceae	Pistia	stratiotes	Include	Confirmed	Confirmed			270729	88.4	81.9
OneKP	MGVU	Gentianales	Apocynaceae	Allamanda	cathartica	Include	Confirmed	Confirmed			249888	96	81
OneKP	MHYG	Asterales	Asteraceae	Erigeron	canadensis	Include	Confirmed	Confirmed			345159	97.7	94.9
OneKP	MKZR	Solanales	Solanaceae	Nicotiana	sylvestris	Include	Confirmed	Confirmed			228659	98	77.9
OneKP	MQIV	Lamiales	Verbenaceae	Lippia	dulcis	Include	Confirmed	Confirmed			347596	99.2	93.8
OneKP	MRKX	Caryophyllales	Phytolaccaceae	Phytolacca	bogotensis	Include	Confirmed	Confirmed			276719	97.7	83
OneKP	MTHW	Asparagales	Orchidaceae	Platanthera	clavellata	Include	Confirmed	Confirmed			303209	91.2	86.4
OneKP	MTII	Acorales	Acoraceae	Acorus	calamus	Include	Confirmed	Confirmed			230947	81.9	73.9
Target Capture	4380	Rosales	Urticaceae	Urera	glabra	Exclude	Rejected	Rejected			103395	89	47.6	Bulmer, C.	379			RBGKew DNA Bank
OneKP	MUMD	Asparagales	Asparagaceae	Lomandra	longifolia	Include	Confirmed	Confirmed			281072	92.9	85.3
OneKP	MUNP	Piperales	Piperaceae	Piper	auritum	Include	Confirmed	Confirmed			205080	83.3	73.1
OneKP	MVRF	Asparagales	Asparagaceae	Dracaena	trifasciata	Include	Confirmed	Confirmed			290787	96.3	86.4
OneKP	MVSE	Apiales	Griseliniaceae	Griselinia	littoralis	Include	Confirmed	Confirmed			196091	97.2	67.1
OneKP	MWYQ	Liliales	Smilacaceae	Smilax	bona-nox	Include	Confirmed	Confirmed			234575	95.2	79.9
OneKP	MXFG	Lamiales	Lentibulariaceae	Pinguicula	agnata	Include	Confirmed	Confirmed			262117	94.6	81
OneKP	MYVH	Malpighiales	Linaceae	Linum	grandiflorum	Include	Confirmed	Confirmed			293489	96.6	86.1
OneKP	MYZV	Brassicales	Tropaeolaceae	Tropaeolum	peregrinum	Include	Confirmed	Confirmed			291452	97.2	88.1
OneKP	MZLD	Lamiales	Oleaceae	Ligustrum	sinense	Include	Confirmed	Confirmed			324144	98	90.1
OneKP	MZOB	Boraginales	Boraginaceae	Euploca	mendocina	Include	Confirmed	Confirmed			303091	98	90.7
OneKP	NAUM	Solanales	Convolvulaceae	Ipomoea	lindheimeri	Include	Confirmed	Confirmed			287171	96.3	87.8
OneKP	NBMW	Lamiales	Acanthaceae	Sanchezia	sp.	Include	Confirmed	Confirmed			312649	96.9	90.1
OneKP	NCVK	Rosales	Rosaceae	Prunus	prostrata	Include	Confirmed	Confirmed			180314	94.9	61.2
OneKP	NEBM	Myrtales	Myrtaceae	Syzygium	micranthum	Include	Confirmed	Confirmed			309182	99.4	90.9
OneKP	NFXV	Malpighiales	Calophyllaceae	Mammea	americana	Include	Confirmed	Confirmed			191409	87.3	63.5
OneKP	NGRR	Ericales	Pentaphylacaceae	Ternstroemia	gymnanthera	Include	Confirmed	Confirmed			334594	99.2	92.4
OneKP	NHAG	Solanales	Convolvulaceae	Ipomoea	nil	Include	Confirmed	Confirmed			277945	96	84.7
OneKP	NHUA	Fagales	Fagaceae	Castanea	crenata	Include	Confirmed	Confirmed			309161	100	88.1
OneKP	NIGS	Boraginales	Boraginaceae	Euploca	karwinskyi	Include	Confirmed	Confirmed			247359	96.9	76.8
OneKP	NJLF	Malpighiales	Violaceae	Viola	canadensis	Include	Confirmed	Confirmed			301560	97.2	87.5
OneKP	NMDZ	Solanales	Solanaceae	Solanum	sisymbriifolium	Include	Confirmed	Confirmed			271317	98.9	84.4
OneKP	NMGG	Ranunculales	Papaveraceae	Hypecoum	procumbens	Include	Confirmed	Confirmed			301211	93.2	87.3
OneKP	NNGU	Cucurbitales	Coriariaceae	Coriaria	sp.	Include	Confirmed	Confirmed			236579	86.1	72.2
OneKP	NNOK	Poales	Poaceae	Neurachne	tenuifolia	Include	Confirmed	Confirmed			316955	97.2	90.9
OneKP	NPND	Ceratophyllales	Ceratophyllaceae	Ceratophyllum	demersum	Review	Inconclusive	Confirmed	Include		81076	54.7	30.9
OneKP	NSPR	Arecales	Arecaceae	Nypa	fruticans	Include	Confirmed	Confirmed			172124	91.5	64.6
OneKP	NTEO	Apiales	Pittosporaceae	Pittosporum	illicioides	Include	Confirmed	Confirmed			264757	99.2	81.3
OneKP	PGKL	Sapindales	Rutaceae	Phellodendron	amurense	Exclude	Rejected	Rejected			301220	97.5	89.5
OneKP	NUZN	Saxifragales	Cercidiphyllaceae	Cercidiphyllum	japonicum	Include	Confirmed	Confirmed			273696	98	84.7
OneKP	NVSO	Asterales	Asteraceae	Flaveria	palmeri	Include	Confirmed	Confirmed			287414	97.2	89.5
OneKP	NWMY	Austrobaileyales	Schisandraceae	Kadsura	heteroclita	Include	Confirmed	Confirmed			191179	93.5	69.1
OneKP	NXOH	Fabales	Fabaceae	Apios	americana	Include	Confirmed	Confirmed			236719	99.2	78.5
OneKP	NXTS	Caryophyllales	Molluginaceae	Mollugo	verticillata	Include	Confirmed	Confirmed			232347	91.8	74.5
OneKP	OAGK	Asterales	Asteraceae	Matricaria	discoidea	Include	Confirmed	Confirmed			330044	97.2	93.5
OneKP	OBPL	Magnoliales	Myristicaceae	Myristica	fragrans	Include	Confirmed	Confirmed			332464	96.6	92.9
OneKP	OBTI	Sapindales	Nitrariaceae	Peganum	harmala	Include	Confirmed	Confirmed			332258	96.9	91.5
OneKP	OCTM	Cucurbitales	Begoniaceae	Begonia	sp.	Include	Confirmed	Confirmed			261792	87.3	78.5
OneKP	OCWZ	Dioscoreales	Dioscoreaceae	Dioscorea	villosa	Include	Confirmed	Confirmed			240313	85	75.9
OneKP	ODDO	Ericales	Primulaceae	Ardisia	humilis	Include	Confirmed	Confirmed			342560	97.7	94.1
OneKP	OEKO	Boraginales	Boraginaceae	Euploca	filiformis	Include	Confirmed	Confirmed			306431	97.7	90.4
OneKP	OHAE	Fabales	Polygalaceae	Polygala	lutea	Include	Confirmed	Confirmed			215648	83.3	71.4
OneKP	OHKC	Caryophyllales	Amaranthaceae	Alternanthera	caracasana	Include	Confirmed	Confirmed			254594	98	79
OneKP	OINM	Apiales	Araliaceae	Hydrocotyle	umbellata	Include	Confirmed	Confirmed			232826	97.2	78.5
OneKP	OLES	Caryophyllales	Caryophyllaceae	Schiedea	membranacea	Include	Confirmed	Confirmed			302909	94.1	84.4
OneKP	OLXF	Malvales	Malvaceae	Hibiscus	cannabinus	Include	Confirmed	Confirmed			256602	98.3	82.7
OneKP	OMYK	Caryophyllales	Aizoaceae	Trianthema	portulacastrum	Include	Confirmed	Confirmed			294359	98.3	86.1
OneKP	ONBE	Asparagales	Asparagaceae	Eriospermum	sp.	Include	Confirmed	Confirmed			217663	93.2	71.1
OneKP	ONLQ	Caryophyllales	Amaranthaceae	Atriplex	hortensis	Include	Confirmed	Confirmed			348339	97.7	94.3
OneKP	OODC	Malpighiales	Linaceae	Linum	bienne	Include	Confirmed	Confirmed			171648	96.6	62.3
OneKP	OOSO	Liliales	Melanthiaceae	Helonias	bullata	Include	Confirmed	Confirmed			315691	96.9	91.2
OneKP	OOVX	Saxifragales	Saxifragaceae	Telesonix	jamesii	Include	Confirmed	Confirmed			256991	98	81.3
OneKP	OPDF	Piperales	Saururaceae	Saururus	cernuus	Include	Confirmed	Confirmed			193761	85.3	72.2
OneKP	OQBM	Solanales	Convolvulaceae	Ipomoea	indica	Include	Confirmed	Confirmed			311987	96.9	89.8
Target Capture	4788	Sapindales	Sapindaceae	Cardiospermum	grandiflorum	Exclude	Rejected	Rejected			180090	97.7	86.4	Maurin, O.	568		BNRH0004734	University of Johannesburg
OneKP	OQHZ	Fabales	Quillajaceae	Quillaja	saponaria	Include	Confirmed	Confirmed			261829	98	83.9
Target Capture	4697	Sapindales	Sapindaceae	Chouxia	mollis	Exclude	Rejected	Rejected			232662	99.4	95.5	Rabenantoandro	214			Missouri Botanical Garden
Target Capture	1278	Sapindales	Sapindaceae	Chytranthus	angustifolius	Exclude	Rejected	Inconclusive			133917	95.8	70.5	Gentry, A.L.	s.n.			RBGKew DNA Bank
OneKP	OSHQ	Chloranthales	Chloranthaceae	Sarcandra	glabra	Include	Confirmed	Confirmed			275979	96.3	85.8
OneKP	OSIP	Malpighiales	Clusiaceae	Garcinia	livingstonei	Include	Confirmed	Confirmed			194415	87.5	62.3
OneKP	OSMU	Solanales	Solanaceae	Lycium	sp.	Include	Confirmed	Confirmed			291417	99.2	89.8
OneKP	OUER	Boraginales	Boraginaceae	Euploca	convolvulacea	Include	Confirmed	Confirmed			244776	97.2	75.6
OneKP	OWAS	Lamiales	Orobanchaceae	Rehmannia	glutinosa	Include	Confirmed	Confirmed			264950	99.4	81.9
OneKP	OXYP	Ericales	Sapotaceae	Sideroxylon	reclinatum	Include	Confirmed	Confirmed			261228	99.4	83.6
OneKP	PAWA	Piperales	Aristolochiaceae	Aristolochia	littoralis	Review	Inconclusive	Confirmed	Include		281244	87.8	81.6
OneKP	PAZJ	Malpighiales	Euphorbiaceae	Ricinus	communis	Include	Confirmed	Confirmed			227240	96.3	76.5
OneKP	PCGJ	Lamiales	Acanthaceae	Anisacanthus	quadrifidus	Include	Confirmed	Confirmed			306419	97.2	92.9
OneKP	PCNH	Gentianales	Rubiaceae	Psychotria	marginata	Include	Confirmed	Confirmed			309899	98.3	89
OneKP	PDQH	Caryophyllales	Amaranthaceae	Ouret	lanata	Include	Confirmed	Confirmed			319802	96.6	89.5
OneKP	PEZP	Fabales	Fabaceae	Glycyrrhiza	glabra	Include	Confirmed	Confirmed			324297	99.7	92.6
OneKP	PHCE	Lamiales	Lamiaceae	Prunella	vulgaris	Include	Confirmed	Confirmed			280285	96	84.7
OneKP	PIYM	Ericales	Diapensiaceae	Galax	urceolata	Include	Confirmed	Confirmed			305095	99.4	89.8
OneKP	PJSX	Fabales	Fabaceae	Acacia	pycnantha	Include	Confirmed	Confirmed			359335	99.2	96
OneKP	PKMO	Malvales	Cistaceae	Cistus	inflatus	Include	Confirmed	Confirmed			169554	88.1	57.8
OneKP	PLBZ	Asparagales	Asparagaceae	Chlorogalum	pomeridianum	Include	Confirmed	Confirmed			293402	97.5	85.3
OneKP	PMTB	Myrtales	Onagraceae	Oenothera	gaura	Include	Confirmed	Confirmed			343518	97.2	92.6
OneKP	POZS	Malpighiales	Linaceae	Linum	usitatissimum	Include	Confirmed	Confirmed			271483	97.5	81.9
OneKP	PPPZ	Ericales	Ericaceae	Rhododendron	scopulorum	Include	Confirmed	Confirmed			248638	96.3	78.5
OneKP	PPQR	Poales	Typhaceae	Typha	angustifolia	Include	Confirmed	Confirmed			244934	89	78.8
OneKP	PRFO	Asparagales	Amaryllidaceae	Agapanthus	africanus	Include	Confirmed	Confirmed			193669	93.8	69.7
Target Capture	878	Sapindales	Sapindaceae	Doratoxylon	apetalum	Exclude	Rejected	Inconclusive			168210	97.5	83.6			REU 10032		RBGKew DNA Bank
Annotated Genome	PRJDB1747	Poales	Poaceae	Oryza	sativa	Include	Confirmed				350839	98	89.5
Annotated Genome	PRJDB3383	Dioscoreales	Dioscoreaceae	Dioscorea	cayenensis	Include	Confirmed				363930	81.3	72.8
Target Capture	1417	Sapindales	Sapindaceae	Erythrophysa	alata	Exclude	Rejected	Rejected			182385	97.7	86.7	Forest	955			RBGKew DNA Bank
Annotated Genome	PRJDB4877	Rosales	Rosaceae	Prunus	avium	Include	Confirmed				402312	95.2	86.4
Annotated Genome	PRJEA18785	Vitales	Vitaceae	Vitis	vinifera	Include	Confirmed				394314	99.7	97.2
Annotated Genome	PRJEA82777	Zingiberales	Musaceae	Musa	acuminata	Include	Confirmed				380994	98	95.5
Annotated Genome	PRJEB12914	Brassicales	Brassicaceae	Arabidopsis	halleri	Include	Confirmed				394629	96.9	94.3
Annotated Genome	PRJEB14326	Malvales	Malvaceae	Theobroma	cacao	Include	Confirmed				392256	99.2	96.9
Annotated Genome	PRJEB22687	Poales	Poaceae	Triticum	turgidum	Include	Confirmed				386571	97.5	95.2
Annotated Genome	PRJEB27788	Poales	Poaceae	Triticum	aestivum	Include	Confirmed				389199	98	96.3
Annotated Genome	PRJEB32488	Poales	Poaceae	Hordeum	vulgare	Include	Confirmed				369615	92.6	89.5
Annotated Genome	PRJEB4137	Poales	Poaceae	Oryza	rufipogon	Include	Confirmed				411255	98.6	94.3
Annotated Genome	PRJEB4211	Gentianales	Rubiaceae	Coffea	canephora	Include	Confirmed				387273	98.6	95.5
Annotated Genome	PRJEB5043	Brassicales	Brassicaceae	Brassica	napus	Include	Confirmed				401730	97.7	95.2
Annotated Genome	PRJEB9186	Fabales	Fabaceae	Trifolium	pratense	Include	Confirmed				393397	98	92.9
Annotated Genome	PRJNA10719	Brassicales	Brassicaceae	Arabidopsis	thaliana	Include	Confirmed				387312	98	95.8
Annotated Genome	PRJNA10769	Poales	Poaceae	Zea	mays	Include	Confirmed				376773	98.6	94.9
Annotated Genome	PRJNA10772	Malpighiales	Salicaceae	Populus	tristis	Include	Confirmed				394614	99.7	98
Annotated Genome	PRJNA10791	Fabales	Fabaceae	Medicago	truncatula	Include	Confirmed				395910	98.9	95.8
Annotated Genome	PRJNA119	Solanales	Solanaceae	Solanum	lycopersicum	Include	Confirmed				424431	99.4	96.3
Annotated Genome	PRJNA13765	Poales	Poaceae	Oryza	glaberrima	Include	Confirmed				353505	90.9	87
Annotated Genome	PRJNA13770	Poales	Poaceae	Oryza	punctata	Include	Confirmed				409422	96.6	93.2
Annotated Genome	PRJNA13876	Poales	Poaceae	Sorghum	bicolor	Include	Confirmed				394164	99.2	96.6
Annotated Genome	PRJNA13880	Lamiales	Phrymaceae	Erythranthe	guttata	Include	Confirmed				379050	99.2	94.9
Annotated Genome	PRJNA163065	Poales	Poaceae	Leersia	perrieri	Include	Confirmed				397821	95.5	91.5
Annotated Genome	PRJNA169314	Poales	Poaceae	Oryza	longistaminata	Include	Confirmed				427322	94.6	82.2
Annotated Genome	PRJNA171262	Malvales	Malvaceae	Gossypium	raimondii	Include	Confirmed				392871	100	97.7
Annotated Genome	PRJNA19861	Fabales	Fabaceae	Glycine	max	Include	Confirmed				392214	100	97.7
Annotated Genome	PRJNA212863	Amborellales	Amborellaceae	Amborella	trichopoda	Include	Confirmed				381957	97.7	94.3
Annotated Genome	PRJNA217459	Brassicales	Brassicaceae	Brassica	oleracea	Include	Confirmed				422124	94.9	91.8
Annotated Genome	PRJNA223006	Sapindales	Rutaceae	Citrus	sp.	Include	Confirmed				390207	99.4	95.8
Annotated Genome	PRJNA223222	Solanales	Solanaceae	Capsicum	annuum	Include	Confirmed				370110	95.2	90.1
Annotated Genome	PRJNA234389	Malpighiales	Euphorbiaceae	Manihot	esculenta	Include	Confirmed				388629	98.9	96
Annotated Genome	PRJNA238069	Asterales	Asteraceae	Cynara	cardunculus	Include	Confirmed				388353	98.3	91.8
Annotated Genome	PRJNA243847	Fabales	Fabaceae	Vigna	radiata	Include	Confirmed				370167	96.3	90.1
Annotated Genome	PRJNA253673	Poales	Poaceae	Eragrostis	tef	Include	Confirmed				385029	93.2	85.6
Annotated Genome	PRJNA261643	Fabales	Fabaceae	Vigna	angularis	Include	Confirmed				369525	94.6	90.7
Annotated Genome	PRJNA268187	Apiales	Apiaceae	Daucus	carota	Include	Confirmed				400953	92.1	87
Annotated Genome	PRJNA299755	Fabales	Fabaceae	Lupinus	angustifolius	Include	Confirmed				403356	98	94.3
Annotated Genome	PRJNA30379	Poales	Poaceae	Oryza	barthii	Include	Confirmed				391665	97.2	92.6
Annotated Genome	PRJNA310175	Poales	Poaceae	Triticum	turgidum	Include	Confirmed				371655	98	95.8
Annotated Genome	PRJNA31227	Rosales	Rosaceae	Prunus	persica	Include	Confirmed				396432	99.7	97.5
Annotated Genome	PRJNA316810	Solanales	Solanaceae	Nicotiana	attenuata	Include	Confirmed				383710	95.8	92.9
Annotated Genome	PRJNA32607	Poales	Poaceae	Brachypodium	distachyon	Include	Confirmed				389337	97.5	95.5
Annotated Genome	PRJNA32913	Poales	Poaceae	Setaria	italica	Include	Confirmed				395370	98	93.8
Annotated Genome	PRJNA33619	Cucurbitales	Cucurbitaceae	Cucumis	sativus	Include	Confirmed				380568	97.5	94.3
Annotated Genome	PRJNA33681	Ranunculales	Ranunculaceae	Aquilegia	coerulea	Include	Confirmed				395520	99.7	96.9
Annotated Genome	PRJNA341983	Poales	Poaceae	Aegilops	tauschii	Include	Confirmed				378930	97.2	95.2
Annotated Genome	PRJNA345532	Asterales	Asteraceae	Helianthus	annuus	Include	Confirmed				379776	96.9	93.2
Annotated Genome	PRJNA391506	Ericales	Actinidiaceae	Actinidia	chinensis	Include	Confirmed				382503	98.6	95.8
Annotated Genome	PRJNA41137	Brassicales	Brassicaceae	Arabidopsis	lyrata	Include	Confirmed				390521	98	95.8
Annotated Genome	PRJNA41439	Fabales	Fabaceae	Phaseolus	vulgaris	Include	Confirmed				387467	99.7	97.5
Annotated Genome	PRJNA41497	Caryophyllales	Amaranthaceae	Beta	vulgaris	Include	Confirmed				390123	99.2	96.9
Annotated Genome	PRJNA428241	Solanales	Convolvulaceae	Ipomoea	triloba	Include	Confirmed				398883	98	95.2
Annotated Genome	PRJNA48107	Poales	Poaceae	Oryza	rufipogon	Include	Confirmed				420573	96	92.4
Annotated Genome	PRJNA483885	Poales	Poaceae	Saccharum	spontaneum	Include	Confirmed				348252	89.2	81.9
Annotated Genome	PRJNA48429	Poales	Poaceae	Oryza	sp.	Include	Confirmed				400071	94.3	91.2
Annotated Genome	PRJNA48433	Poales	Poaceae	Oryza	rufipogon	Include	Confirmed				347691	84.1	80.7
Target Capture	4719	Sapindales	Sapindaceae	Porocystis	toulicioides	Exclude	Rejected	Inconclusive			180630	98.3	84.7	Froes	1782			The Natural History Museum
Annotated Genome	PRJNA49047	Myrtales	Myrtaceae	Eucalyptus	grandis	Include	Confirmed				393704	99.2	96.3
Annotated Genome	PRJNA59981	Brassicales	Brassicaceae	Brassica	rapa	Include	Confirmed				402615	97.2	94.1
Annotated Genome	PRJNA63145	Solanales	Solanaceae	Solanum	tuberosum	Include	Confirmed				321666	89.2	84.1
Annotated Genome	PRJNA70533	Poales	Poaceae	Oryza	brachyantha	Include	Confirmed				384327	96.9	92.6
OneKP	PSHB	Lamiales	Verbenaceae	Lantana	camara	Include	Confirmed	Confirmed			227726	98	74.5
OneKP	PSJT	Magnoliales	Annonaceae	Uvaria	microcarpa	Include	Confirmed	Confirmed			245272	92.1	77.3
OneKP	PTBJ	Lamiales	Plantaginaceae	Plantago	virginica	Include	Confirmed	Confirmed			280539	94.1	84.7
OneKP	PTFA	Ericales	Primulaceae	Jacquinia	sp.	Include	Confirmed	Confirmed			314768	96	90.4
Target Capture	1126	Sapindales	Sapindaceae	Schleichera	oleosa	Exclude	Rejected	Inconclusive			150456	96.6	79.3	de Wilde, J.J	s.n.			RBGKew DNA Bank
OneKP	PTLU	Crossosomatales	Staphyleaceae	Staphylea	trifolia	Include	Confirmed	Confirmed			286746	99.4	85
OneKP	PUCW	Lamiales	Lamiaceae	Agastache	rugosa	Include	Confirmed	Confirmed			326127	98.3	90.7
OneKP	PUDI	Malvales	Thymelaeaceae	Daphne	giraldii	Include	Confirmed	Confirmed			300085	90.7	85.3
OneKP	PVGM	Icacinales	Oncothecaceae	Oncotheca	balansae	Include	Confirmed	Inconclusive			179760	88.4	62.9
OneKP	PWSG	Poales	Cyperaceae	Cyperus	papyrus	Include	Confirmed	Confirmed			273009	86.4	77.3
OneKP	PXYR	Malpighiales	Euphorbiaceae	Euphorbia	pekinensis	Include	Confirmed	Confirmed			254413	95.2	81.6
OneKP	PZRT	Nymphaeales	Nymphaeaceae	Nymphaea	sp.	Include	Confirmed	Confirmed			186183	70.3	62
OneKP	QACK	Aquifoliales	Helwingiaceae	Helwingia	japonica	Include	Confirmed	Confirmed			302392	97.5	88.4
OneKP	QAUE	Ericales	Actinidiaceae	Actinidia	chinensis	Include	Confirmed	Confirmed			314457	98.6	89.2
OneKP	QCOU	Ranunculales	Papaveraceae	Papaver	somniferum	Include	Confirmed	Confirmed			273233	96.9	77.6
OneKP	QDVW	Piperales	Aristolochiaceae	Saruma	henryi	Review	Inconclusive	Confirmed	Include		301081	92.4	87
OneKP	QEHE	Gentianales	Apocynaceae	Rauvolfia	tetraphylla	Include	Confirmed	Confirmed			298872	98	90.4
OneKP	QICX	Sapindales	Simaroubaceae	Ailanthus	altissima	Include	Confirmed	Confirmed			254967	98.9	81.6
OneKP	QIEH	Rosales	Rosaceae	Cotoneaster	transcaucasicus	Include	Confirmed	Confirmed			198672	94.9	64.6
OneKP	QIKZ	Apiales	Griseliniaceae	Griselinia	racemosa	Include	Confirmed	Confirmed			292877	99.7	86.1
OneKP	QKMG	Santalales	Santalaceae	Phoradendron	leucarpum	Include	Confirmed	Confirmed			260258	89.8	79
OneKP	QNOC	Rosales	Rosaceae	Sanguisorba	minor	Include	Confirmed	Confirmed			171910	92.6	57.8
OneKP	QNPH	Liliales	Colchicaceae	Colchicum	autumnale	Include	Confirmed	Confirmed			238952	93.2	77.1
OneKP	QOXT	Pandanales	Velloziaceae	Xerophyta	villosa	Include	Confirmed	Confirmed			212788	83.3	66
OneKP	QSKP	Brassicales	Cleomaceae	Cleome	trachysperma	Include	Confirmed	Confirmed			293813	97.2	88.4
OneKP	QSLH	Solanales	Convolvulaceae	Ipomoea	hederacea	Include	Confirmed	Confirmed			326341	97.7	92.6
OneKP	QTJY	Ranunculales	Eupteleaceae	Euptelea	pleiosperma	Include	Confirmed	Confirmed			260542	98.6	82.2
OneKP	QURC	Cornales	Hydrangeaceae	Hydrangea	febrifuga	Include	Confirmed	Confirmed			217742	98.6	75.1
OneKP	QUTB	Berberidopsidales	Aextoxicaceae	Aextoxicon	punctatum	Include	Confirmed	Confirmed			319475	99.4	91.2
OneKP	QXWF	Asterales	Asteraceae	Flaveria	kochiana	Include	Confirmed	Confirmed			267381	95.2	84.1
OneKP	QZXQ	Fabales	Fabaceae	Gymnocladus	dioicus	Include	Confirmed	Confirmed			218807	98.6	75.4
OneKP	QZZU	Icacinales	Icacinaceae	Pyrenacantha	malvifolia	Include	Confirmed	Confirmed			313501	91.5	85.8
OneKP	RBYC	Rosales	Elaeagnaceae	Elaeagnus	pungens	Include	Confirmed	Confirmed			267938	95.8	81
OneKP	RCUX	Asparagales	Asparagaceae	Maianthemum	sp.	Include	Confirmed	Confirmed			218668	95.2	71.4
OneKP	RDYY	Asparagales	Tecophilaeaceae	Cyanastrum	cordifolium	Include	Confirmed	Inconclusive			190459	92.6	69.4
OneKP	RFSD	Asterales	Asteraceae	Lactuca	graminifolia	Include	Confirmed	Confirmed			241541	97.7	80.5
OneKP	RHAU	Malpighiales	Euphorbiaceae	Euphorbia	mesembryanthemifolia	Include	Confirmed	Confirmed			326182	95.2	91.8
OneKP	RJIM	Sapindales	Meliaceae	Melia	azedarach	Include	Confirmed	Confirmed			286219	99.7	88.7
OneKP	RJNQ	Myrtales	Lythraceae	Lagerstroemia	indica	Include	Confirmed	Confirmed			198231	90.4	68.8
OneKP	RKFX	Fabales	Fabaceae	Cercis	canadensis	Include	Confirmed	Confirmed			256516	99.4	81.3
OneKP	RKLL	Fabales	Fabaceae	Copaifera	officinalis	Include	Confirmed	Confirmed			330918	95.5	90.9
OneKP	RMVB	Poales	Poaceae	Avena	fatua	Include	Confirmed	Confirmed			149164	82.7	49
OneKP	RMWJ	Fabales	Fabaceae	Wisteria	floribunda	Include	Confirmed	Confirmed			98597	88.1	33.7
OneKP	RNBN	Caryophyllales	Molluginaceae	Hypertelis	cerviana	Include	Confirmed	Confirmed			265072	87.8	80.2
OneKP	ROAP	Austrobaileyales	Schisandraceae	Illicium	parviflorum	Include	Confirmed	Confirmed			92865	78.5	35.7
OneKP	ROEI	Poales	Poaceae	Cymbopogon	nardus	Include	Confirmed	Confirmed			245541	96	76.5
OneKP	RPPC	Malpighiales	Erythroxylaceae	Erythroxylum	coca	Include	Confirmed	Confirmed			313436	94.1	86.1
OneKP	RQNK	Ranunculales	Papaveraceae	Papaver	somniferum	Include	Confirmed	Confirmed			303280	96.6	86.4
OneKP	RQUG	Proteales	Proteaceae	Hakea	prostrata	Include	Confirmed	Confirmed			336242	97.5	93.5
OneKP	RQZP	Asparagales	Asparagaceae	Nolina	bigelovii	Include	Confirmed	Confirmed			246858	96.6	77.9
OneKP	RSPO	Santalales	Santalaceae	Santalum	acuminatum	Include	Confirmed	Confirmed			223050	97.2	76.8
OneKP	RTNA	Lamiales	Lamiaceae	Oxera	pulchella	Include	Confirmed	Confirmed			301273	98.9	90.7
OneKP	RUUB	Caryophyllales	Physenaceae	Physena	madagascariensis	Include	Confirmed	Confirmed			226724	88.4	74.8
OneKP	RVGH	Malpighiales	Putranjivaceae	Drypetes	deplanchei	Include	Confirmed	Confirmed			315803	97.7	89
OneKP	RWKR	Lamiales	Gesneriaceae	Streptocarpus	ionanthus	Include	Confirmed	Confirmed			201157	90.7	68
OneKP	RXEN	Caryophyllales	Caryophyllaceae	Polycarpaea	repens	Include	Confirmed	Confirmed			266918	92.1	80.2
OneKP	RZTJ	Malpighiales	Salicaceae	Salix	fargesii	Include	Confirmed	Confirmed			252568	98.3	79.3
OneKP	SALZ	Apiales	Pittosporaceae	Pittosporum	resiniferum	Include	Confirmed	Confirmed			327160	98.3	90.1
OneKP	SART	Asparagales	Xeronemataceae	Xeronema	callistemon	Include	Confirmed	Inconclusive			300922	95.2	87.8
OneKP	SBZH	Apiales	Pennantiaceae	Pennantia	corymbosa	Include	Confirmed	Confirmed			259255	96	80.5
OneKP	SCAO	Caryophyllales	Molluginaceae	Paramollugo	nudicaulis	Include	Confirmed	Confirmed			196347	93.2	68.3
OneKP	SERM	Ericales	Ericaceae	Sarcodes	sanguinea	Include	Confirmed	Confirmed			211649	76.8	63.2
OneKP	SFKQ	Caryophyllales	Petiveriaceae	Hilleria	latifolia	Include	Confirmed	Confirmed			276038	94.9	84.7
OneKP	SHEZ	Caryophyllales	Caryophyllaceae	Dianthus	caryophyllus	Include	Confirmed	Confirmed			101565	75.4	33.4
OneKP	SIBR	Lamiales	Scrophulariaceae	Verbascum	arcturus	Include	Confirmed	Confirmed			307889	96.3	88.4
OneKP	SIIK	Proteales	Proteaceae	Hakea	drupacea	Include	Confirmed	Confirmed			298530	96.6	87.8
OneKP	SILJ	Pandanales	Velloziaceae	Xerophyta	elegans	Include	Confirmed	Confirmed			250504	85.6	73.9
OneKP	SIZE	Malpighiales	Passifloraceae	Passiflora	caerulea	Include	Confirmed	Confirmed			326432	96.3	89.5
OneKP	SJAN	Myrtales	Onagraceae	Oenothera	serrulata	Include	Confirmed	Confirmed			232332	94.3	73.7
OneKP	SJEV	Canellales	Canellaceae	Canella	winterana	Include	Confirmed	Confirmed			312208	94.9	89
OneKP	SKNL	Caryophyllales	Caryophyllaceae	Saponaria	officinalis	Include	Confirmed	Confirmed			166846	87.5	60.1
OneKP	SLOI	Saxifragales	Saxifragaceae	Tiarella	polyphylla	Include	Confirmed	Confirmed			122881	82.4	39.4
OneKP	SLYR	Fabales	Fabaceae	Cladrastis	kentukea	Include	Confirmed	Confirmed			274443	99.7	84.1
OneKP	SMMC	Caryophyllales	Amaranthaceae	Chenopodium	quinoa	Include	Confirmed	Confirmed			266659	97.7	82.4
OneKP	SMUR	Boraginales	Boraginaceae	Lennoa	madreporoides	Include	Confirmed	Confirmed			184198	75.4	59.5
OneKP	SNNC	Lamiales	Lamiaceae	Leonurus	japonicus	Include	Confirmed	Confirmed			314307	96.9	90.1
OneKP	SOHV	Poales	Poaceae	Panicum	miliaceum	Include	Confirmed	Confirmed			230286	94.1	77.3
OneKP	SQCF	Rosales	Rosaceae	Dryas	octopetala	Include	Confirmed	Confirmed			261525	96.3	81.6
OneKP	SSDU	Ranunculales	Papaveraceae	Papaver	bracteatum	Include	Confirmed	Confirmed			343964	96.9	91.8
OneKP	SUAK	Fabales	Fabaceae	Codariocalyx	motorius	Include	Confirmed	Confirmed			344628	99.2	93.5
OneKP	SUVN	Apiales	Araliaceae	Hedera	helix	Include	Confirmed	Confirmed			296919	99.2	84.1
OneKP	SVTS	Asparagales	Asparagaceae	Drimia	altissima	Include	Confirmed	Confirmed			160233	92.6	59.5
OneKP	SVVG	Fagales	Fagaceae	Fagus	sylvatica	Include	Confirmed	Confirmed			323819	98.6	88.7
OneKP	KTWL	Solanales	Montiniaceae	Kaliphora	madagascariensis	Exclude	Rejected	Rejected			282952	97.7	87.3
OneKP	SWGX	Myrtales	Melastomataceae	Miconia	bicolor	Include	Confirmed	Confirmed			243361	89.2	78.2
OneKP	SWOH	Trochodendrales	Trochodendraceae	Trochodendron	aralioides	Include	Confirmed	Confirmed			191457	94.1	66.3
OneKP	SWPE	Brassicales	Resedaceae	Reseda	odorata	Include	Confirmed	Confirmed			266935	89.5	80.5
OneKP	SXCE	Rosales	Rosaceae	Physocarpus	opulifolius	Include	Confirmed	Confirmed			250300	98	80.5
OneKP	SXML	Aquifoliales	Aquifoliaceae	Ilex	paraguariensis	Include	Confirmed	Confirmed			326762	97.7	90.1
OneKP	SYHW	Saxifragales	Grossulariaceae	Ribes	sp.	Include	Confirmed	Confirmed			216678	96	74.2
OneKP	SZPD	Vitales	Vitaceae	Tetrastigma	voinierianum	Include	Confirmed	Confirmed			318213	98.3	90.7
OneKP	SZUO	Garryales	Eucommiaceae	Eucommia	ulmoides	Include	Confirmed	Confirmed			207069	92.6	74.5
OneKP	TAGM	Lamiales	Lamiaceae	Melissa	officinalis	Include	Confirmed	Confirmed			261825	95.8	82.2
OneKP	TCYS	Asparagales	Asparagaceae	Peliosanthes	sp.	Include	Confirmed	Confirmed			235044	93.2	74.5
OneKP	TDTF	Malpighiales	Salicaceae	Salix	udensis	Include	Confirmed	Confirmed			294091	98.9	88.1
OneKP	TEZA	Asterales	Asteraceae	Solidago	canadensis	Include	Confirmed	Confirmed			260190	96.3	79
OneKP	THDM	Asparagales	Orchidaceae	Vanilla	planifolia	Include	Confirmed	Confirmed			182380	77.1	61.8
OneKP	THEW	Liliales	Liliaceae	Lilium	sargentiae	Include	Confirmed	Confirmed			98432	62.9	38.8
OneKP	THHD	Oxalidales	Elaeocarpaceae	Elaeocarpus	sylvestris	Include	Confirmed	Confirmed			335938	99.4	93.8
OneKP	TIUZ	Oxalidales	Cunoniaceae	Cunonia	capensis	Include	Confirmed	Confirmed			344726	99.2	92.6
OneKP	TJES	Caryophyllales	Caryophyllaceae	Spergularia	media	Include	Confirmed	Confirmed			260677	91.5	79.6
OneKP	TJLC	Fagales	Nothofagaceae	Nothofagus	obliqua	Include	Confirmed	Confirmed			328100	100	90.9
OneKP	TJQY	Rosales	Rosaceae	Kerria	japonica	Include	Confirmed	Confirmed			270420	99.2	85
OneKP	TKEK	Lamiales	Bignoniaceae	Mansoa	alliacea	Include	Confirmed	Confirmed			292354	98.9	85.3
OneKP	TLCA	Myrtales	Onagraceae	Oenothera	speciosa	Include	Confirmed	Confirmed			303464	97.2	85.3
OneKP	TOKV	Saxifragales	Aphanopetalaceae	Aphanopetalum	resinosum	Include	Confirmed	Confirmed			273910	92.4	82.7
OneKP	TORX	Lamiales	Oleaceae	Olea	europaea	Include	Confirmed	Confirmed			281723	98.3	85.6
OneKP	TQKZ	Apiales	Apiaceae	Angelica	archangelica	Include	Confirmed	Confirmed			320696	97.5	92.1
OneKP	TQOO	Saxifragales	Hamamelidaceae	Loropetalum	chinense	Include	Confirmed	Confirmed			353562	99.7	95.5
OneKP	TRRQ	Asparagales	Amaryllidaceae	Narcissus	viridiflorus	Include	Confirmed	Confirmed			309191	95.5	89.2
OneKP	TTRG	Fabales	Fabaceae	Lupinus	angustifolius	Include	Confirmed	Confirmed			289602	99.2	86.7
OneKP	TVCU	Malpighiales	Ochnaceae	Ochna	atropurpurea	Include	Confirmed	Confirmed			175118	92.6	61.2
OneKP	TVSH	Fabales	Fabaceae	Bituminaria	bituminosa	Include	Confirmed	Confirmed			317557	99.7	92.4
OneKP	TXMP	Malpighiales	Linaceae	Linum	strictum	Include	Confirmed	Confirmed			310407	96.9	89.8
OneKP	TZNS	Zingiberales	Cannaceae	Canna	sp.	Include	Confirmed	Confirmed			295775	93.8	85.8
OneKP	TZWR	Brassicales	Brassicaceae	Arabis	alpina	Include	Confirmed	Confirmed			288073	96.3	85.3
OneKP	UAXP	Brassicales	Gyrostemonaceae	Gyrostemon	ramulosus	Include	Confirmed	Confirmed			327995	95.2	90.9
OneKP	UBLN	Asterales	Asteraceae	Xanthium	strumarium	Include	Confirmed	Confirmed			316685	98	92.9
OneKP	UCNM	Lamiales	Lamiaceae	Ajuga	reptans	Include	Confirmed	Confirmed			346166	98.9	95.5
OneKP	UDHA	Ranunculales	Papaveraceae	Ceratocapnos	sp.	Include	Confirmed	Confirmed			274309	98	84.4
OneKP	UDUT	Zygophyllales	Zygophyllaceae	Larrea	tridentata	Include	Confirmed	Confirmed			201722	85	66.3
OneKP	UEEN	Lamiales	Oleaceae	Forestiera	segregata	Include	Confirmed	Confirmed			257792	97.5	79.9
OneKP	UHBY	Saxifragales	Saxifragaceae	Oresitrophe	rupifraga	Include	Confirmed	Confirmed			318165	97.7	88.1
OneKP	UHJR	Sapindales	Rutaceae	Citrus	sp.	Include	Confirmed	Confirmed			141111	95.8	51.6
OneKP	UJGI	Myrtales	Onagraceae	Oenothera	rosea	Include	Confirmed	Confirmed			331192	97.2	93.2
OneKP	UMUL	Lamiales	Paulowniaceae	Paulownia	fargesii	Include	Confirmed	Confirmed			309810	98.6	89.8
OneKP	UOEL	Zingiberales	Strelitziaceae	Strelitzia	reginae	Include	Confirmed	Confirmed			243728	94.9	78.5
OneKP	UOYN	Gentianales	Apocynaceae	Catharanthus	roseus	Include	Confirmed	Confirmed			286530	98.6	88.4
OneKP	UPOG	Ranunculales	Ranunculaceae	Pulsatilla	vulgaris	Include	Confirmed	Confirmed			293772	94.6	85.3
OneKP	UPZX	Brassicales	Cleomaceae	Cleome	viscosa	Include	Confirmed	Confirmed			294388	94.6	86.7
OneKP	UQCB	Caryophyllales	Portulacaceae	Portulaca	molokiniensis	Include	Confirmed	Confirmed			253739	94.3	79
OneKP	URDJ	Amborellales	Amborellaceae	Amborella	trichopoda	Include	Confirmed	Confirmed			319832	95.2	89
OneKP	UTQR	Lamiales	Bignoniaceae	Handroanthus	umbellatus	Include	Confirmed	Confirmed			348842	98.6	94.6
OneKP	UVDC	Sapindales	Meliaceae	Azadirachta	indica	Include	Confirmed	Confirmed			250792	98	79.9
OneKP	UVQL	Brassicales	Brassicaceae	Draba	magellanica	Include	Confirmed	Confirmed			106957	88.1	38
OneKP	UWFU	Saxifragales	Iteaceae	Itea	virginica	Include	Confirmed	Confirmed			297288	95.2	87.5
OneKP	UYED	Asterales	Asteraceae	Flaveria	sonorensis	Include	Confirmed	Confirmed			270868	97.5	81.6
OneKP	UZWG	Fagales	Fagaceae	Castanea	pumila	Include	Confirmed	Confirmed			335002	100	94.9
OneKP	UZXL	Asparagales	Asparagaceae	Disporopsis	pernyi	Include	Confirmed	Confirmed			241121	94.9	78.2
OneKP	VBHQ	Pandanales	Stemonaceae	Stemona	tuberosa	Include	Confirmed	Confirmed			206133	87	70.8
OneKP	VCIN	Rosales	Rosaceae	Malus	baccata	Include	Confirmed	Confirmed			210001	96.6	70
OneKP	VDKG	Brassicales	Cleomaceae	Cleome	gynandra	Include	Confirmed	Confirmed			308788	96	86.4
OneKP	VFFP	Sapindales	Sapindaceae	Acer	negundo	Include	Confirmed	Confirmed			358777	98.9	94.3
OneKP	VGHH	Ranunculales	Ranunculaceae	Hydrastis	canadensis	Include	Confirmed	Confirmed			328276	98.9	91.8
OneKP	VGVI	Santalales	Loranthaceae	Dendropemon	caribaeus	Include	Confirmed	Confirmed			244966	89.8	77.6
OneKP	VHZV	Fabales	Fabaceae	Gleditsia	sinensis	Include	Confirmed	Confirmed			323630	97.7	91.8
OneKP	VJPU	Caryophyllales	Nyctaginaceae	Boerhavia	dominii	Include	Confirmed	Confirmed			326258	96.6	91.5
OneKP	VKGP	Geraniales	Geraniaceae	Geranium	carolinianum	Include	Confirmed	Confirmed			211813	84.7	70.8
OneKP	VKJD	Ericales	Primulaceae	Maesa	lanceolata	Include	Confirmed	Confirmed			341668	98.3	94.6
OneKP	VLNB	Fabales	Fabaceae	Gompholobium	polymorphum	Include	Confirmed	Confirmed			324446	99.4	92.6
OneKP	VMNH	Brassicales	Brassicaceae	Sinapis	alba	Include	Confirmed	Confirmed			236979	96.3	75.4
OneKP	VNMY	Malpighiales	Phyllanthaceae	Bischofia	javanica	Include	Confirmed	Confirmed			311715	97.7	90.1
OneKP	VQFW	Proteales	Platanaceae	Platanus	occidentalis	Include	Confirmed	Confirmed			279056	97.5	85
OneKP	VQYB	Poales	Poaceae	Neurachne	lanigera	Include	Confirmed	Confirmed			297915	96.6	85.8
OneKP	VTLJ	Cornales	Loasaceae	Caiophora	chuquitensis	Include	Confirmed	Confirmed			242557	93.5	76.8
OneKP	VTUS	Asparagales	Orchidaceae	Goodyera	pubescens	Include	Confirmed	Confirmed			298453	91.8	86.1
OneKP	VUSY	Cornales	Nyssaceae	Nyssa	ogeche	Include	Confirmed	Confirmed			339684	99.2	90.9
OneKP	VVPY	Malpighiales	Euphorbiaceae	Croton	tiglium	Include	Confirmed	Confirmed			273748	99.2	83
OneKP	VVVV	Pandanales	Cyclanthaceae	Ludovia	sp.	Include	Confirmed	Confirmed			288359	92.9	88.1
OneKP	VXOD	Malpighiales	Linaceae	Linum	tenuifolium	Include	Confirmed	Confirmed			331830	96	90.9
OneKP	VYDM	Lamiales	Orobanchaceae	Orobanche	fasciculata	Include	Confirmed	Confirmed			280870	81.3	73.9
OneKP	VYGG	Crossosomatales	Stachyuraceae	Stachyurus	praecox	Include	Confirmed	Confirmed			180947	95.8	61.8
OneKP	VYLQ	Laurales	Lauraceae	Cassytha	filiformis	Include	Confirmed	Confirmed			339431	94.3	90.9
OneKP	VZCI	Austrobaileyales	Schisandraceae	Illicium	floridanum	Include	Confirmed	Confirmed			301557	94.1	89.5
OneKP	WAIL	Laurales	Atherospermataceae	Laurelia	sempervirens	Include	Confirmed	Confirmed			325668	98.3	92.1
OneKP	WAXR	Sapindales	Sapindaceae	Litchi	chinensis	Include	Confirmed	Confirmed			289978	96	85.3
OneKP	WBIB	Poales	Cyperaceae	Lepidosperma	gibsonii	Include	Confirmed	Confirmed			285796	87.8	82.2
OneKP	WBOD	Magnoliales	Magnoliaceae	Magnolia	grandiflora	Include	Confirmed	Confirmed			310260	96.9	90.9
OneKP	WBXY	Myrtales	Onagraceae	Oenothera	elata	Include	Confirmed	Confirmed			342330	96.6	93.5
OneKP	WCOR	Poales	Poaceae	Thyridolepis	multiculmis	Include	Confirmed	Confirmed			282771	96.9	86.7
OneKP	WEAC	Lamiales	Acanthaceae	Strobilanthes	auriculata	Include	Confirmed	Confirmed			290366	98	89.2
OneKP	WEQK	Apiales	Apiaceae	Centella	asiatica	Include	Confirmed	Confirmed			327321	97.7	90.9
OneKP	WFBF	Ranunculales	Berberidaceae	Podophyllum	peltatum	Include	Confirmed	Confirmed			270740	93.5	82.7
OneKP	WGET	Caryophyllales	Amaranthaceae	Bassia	scoparia	Include	Confirmed	Confirmed			252440	93.5	79.6
OneKP	WHNV	Lamiales	Lamiaceae	Clinopodium	serpyllifolium	Include	Confirmed	Confirmed			348723	99.2	94.6
OneKP	WIGA	Laurales	Lauraceae	Persea	borbonia	Include	Confirmed	Confirmed			192342	96	66.6
OneKP	WKCY	Rosales	Urticaceae	Urtica	dioica	Include	Confirmed	Confirmed			325382	90.4	86.7
OneKP	WKSU	Canellales	Winteraceae	Drimys	winteri	Include	Confirmed	Confirmed			269435	96.3	81.9
Target Capture	1001	Solanales	Sphenocleaceae	Sphenoclea	zeylanica	Exclude	Rejected	Inconclusive			218511	99.2	94.9	B G Bonn				RBGKew DNA Bank	ERX4143636	ERR4180212
OneKP	WMLW	Caryophyllales	Amaranthaceae	Amaranthus	retroflexus	Include	Confirmed	Confirmed			248266	94.6	79
OneKP	WMUK	Malvales	Sarcolaenaceae	Schizolaena	sp.	Include	Confirmed	Confirmed			307310	98.6	87.5
OneKP	WOBD	Caryophyllales	Plumbaginaceae	Limonium	spectabile	Include	Confirmed	Confirmed			274055	83.3	78.2
OneKP	WOHL	Lamiales	Schlegeliaceae	Schlegelia	parasitica	Review	Inconclusive	Confirmed	Include		329223	99.2	93.5
OneKP	WPHN	Laurales	Calycanthaceae	Idiospermum	australiense	Include	Confirmed	Confirmed			280487	95.8	83.9
OneKP	WPYJ	Caryophyllales	Frankeniaceae	Frankenia	laevis	Include	Confirmed	Confirmed			69021	40.8	30.6
OneKP	WQRD	Gentianales	Rubiaceae	Galium	boreale	Include	Confirmed	Confirmed			262537	92.1	80.2
OneKP	WQUF	Caryophyllales	Nepenthaceae	Nepenthes	alata	Include	Confirmed	Confirmed			312939	94.3	88.1
OneKP	WRPP	Ericales	Sapotaceae	Synsepalum	dulcificum	Include	Confirmed	Confirmed			339730	99.2	94.1
OneKP	WTDE	Asparagales	Asphodelaceae	Johnsonia	pubescens	Include	Confirmed	Confirmed			254658	91.8	77.3
OneKP	WTKZ	Nymphaeales	Nymphaeaceae	Nuphar	advena	Include	Confirmed	Confirmed			147054	73.7	54.7
OneKP	WVEF	Rosales	Rhamnaceae	Frangula	caroliniana	Include	Confirmed	Confirmed			278771	98.6	86.4
OneKP	WVMY	Ericales	Polemoniaceae	Phlox	drummondii	Include	Confirmed	Confirmed			142574	87.8	54.1
OneKP	WWKL	Huerteales	Tapisciaceae	Tapiscia	sinensis	Include	Confirmed	Confirmed			173156	96.9	58.4
OneKP	WWQZ	Myrtales	Melastomataceae	Medinilla	magnifica	Include	Confirmed	Confirmed			292475	91.2	83.9
OneKP	WXNT	Poales	Joinvilleaceae	Joinvillea	ascendens	Include	Confirmed	Confirmed			228350	90.1	74.5
OneKP	WXVX	Ericales	Ericaceae	Rhododendron	tomentosum	Include	Confirmed	Confirmed			299214	99.2	89.8
OneKP	WYIG	Malvales	Malvaceae	Dombeya	burgessiae	Include	Confirmed	Confirmed			241267	98.6	78.2
OneKP	WZFE	Chloranthales	Chloranthaceae	Ascarina	rubricaulis	Include	Confirmed	Confirmed			308448	96.3	90.1
OneKP	XAYK	Lamiales	Bignoniaceae	Kigelia	africana	Include	Confirmed	Confirmed			324473	98.3	92.9
OneKP	XBKS	Poales	Poaceae	Thyridolepis	mitchelliana	Include	Confirmed	Confirmed			294012	97.5	89.8
OneKP	XFFT	Rosales	Rosaceae	Cercocarpus	ledifolius	Include	Confirmed	Confirmed			245428	96.6	78.2
OneKP	XFJG	Asparagales	Asparagaceae	Maianthemum	canadense	Include	Confirmed	Confirmed			252845	95.2	77.9
OneKP	XGFU	Santalales	Santalaceae	Exocarpos	cupressiformis	Include	Confirmed	Confirmed			321197	94.9	90.4
OneKP	XHHU	Zingiberales	Heliconiaceae	Heliconia	sp.	Include	Confirmed	Confirmed			315811	97.2	90.4
OneKP	XHKT	Ranunculales	Papaveraceae	Sanguinaria	canadensis	Include	Confirmed	Confirmed			284841	97.7	85
OneKP	XISJ	Lamiales	Plantaginaceae	Antirrhinum	majus	Include	Confirmed	Confirmed			220543	96.3	72.2
Target Capture	5554	Vitales	Vitaceae	Yua	austro-orientalis	Exclude	Rejected	Inconclusive			226857	99.2	90.7	Taan, Y.W.	998		K000801177	Royal Botanic Gardens Kew
OneKP	XKPS	Santalales	Olacaceae	Ximenia	americana	Include	Confirmed	Confirmed			189896	92.1	66.6
OneKP	XMBA	Lamiales	Lamiaceae	Poliomintha	bustamanta	Include	Confirmed	Confirmed			151809	92.9	52.4
OneKP	XMQO	Gunnerales	Gunneraceae	Gunnera	manicata	Include	Confirmed	Confirmed			211386	94.6	70.3
OneKP	XMVD	Ranunculales	Papaveraceae	Chelidonium	majus	Include	Confirmed	Confirmed			351034	98	92.9
OneKP	XNLP	Malpighiales	Euphorbiaceae	Manihot	grahamii	Include	Confirmed	Confirmed			286762	99.2	88.7
OneKP	XONJ	Cornales	Nyssaceae	Camptotheca	acuminata	Include	Confirmed	Confirmed			34176	68	8.2
OneKP	XOOE	Fabales	Fabaceae	Desmanthus	illinoensis	Include	Confirmed	Confirmed			117036	81.6	39.1
OneKP	XPAF	Poales	Cyperaceae	Mapania	palustris	Include	Confirmed	Confirmed			219802	88.1	72.8
OneKP	XPBC	Malpighiales	Malpighiaceae	Galphimia	gracilis	Include	Confirmed	Confirmed			261373	90.1	78.8
OneKP	XQRV	Solanales	Convolvulaceae	Ipomoea	purpurea	Include	Confirmed	Confirmed			330757	98.3	93.2
OneKP	XQWC	Magnoliales	Magnoliaceae	Magnolia	maudiae	Include	Confirmed	Confirmed			279874	98	87.3
OneKP	XRCX	Asterales	Asteraceae	Aster	tataricus	Include	Confirmed	Confirmed			275665	96.6	87.3
OneKP	XRLM	Lamiales	Scrophulariaceae	Buddleja	lindleyana	Include	Confirmed	Confirmed			297142	97.7	89.2
OneKP	XSSD	Caryophyllales	Amaranthaceae	Amaranthus	cruentus	Include	Confirmed	Confirmed			336938	97.5	92.9
OneKP	XSZI	Piperales	Piperaceae	Peperomia	fraseri	Include	Confirmed	Confirmed			266495	84.7	79.6
OneKP	XUAB	Poales	Poaceae	Neurachne	muelleri	Include	Confirmed	Confirmed			308818	96	89.8
OneKP	XVJB	Rosales	Moraceae	Morus	nigra	Include	Confirmed	Confirmed			321338	99.2	91.8
OneKP	XVRU	Boraginales	Boraginaceae	Euploca	calcicola	Include	Confirmed	Confirmed			264068	97.5	77.1
OneKP	XXYA	Lamiales	Scrophulariaceae	Verbascum	sp.	Include	Confirmed	Confirmed			300092	98.6	88.4
OneKP	XZME	Asparagales	Orchidaceae	Drakaea	elastica	Include	Confirmed	Confirmed			297250	91.2	85.3
OneKP	YADI	Gentianales	Apocynaceae	Asclepias	syriaca	Include	Confirmed	Confirmed			332301	96.9	91.2
OneKP	YBML	Asparagales	Asparagaceae	Yucca	brevifolia	Include	Confirmed	Confirmed			270782	96.6	78.5
OneKP	YFQX	Gentianales	Apocynaceae	Apocynum	androsaemifolium	Include	Confirmed	Confirmed			351159	98.6	95.5
OneKP	YGAT	Malpighiales	Phyllanthaceae	Phyllanthus	sp.	Include	Confirmed	Confirmed			188620	85.6	60.6
OneKP	YGCX	Geraniales	Geraniaceae	Geranium	maculatum	Include	Confirmed	Confirmed			197836	90.9	68
OneKP	YHFG	Ranunculales	Berberidaceae	Nandina	domestica	Include	Confirmed	Confirmed			272554	95.2	83.6
OneKP	YHLF	Myrtales	Onagraceae	Oenothera	rhombipetala	Include	Confirmed	Confirmed			248204	94.1	76.2
OneKP	YJUG	Asparagales	Hypoxidaceae	Curculigo	sp.	Include	Confirmed	Confirmed			185853	89.2	64.6
OneKP	YKFU	Saxifragales	Saxifragaceae	Peltoboykinia	watanabei	Include	Confirmed	Confirmed			249163	99.2	77.3
OneKP	YKQR	Saxifragales	Hamamelidaceae	Hamamelis	virginiana	Include	Confirmed	Confirmed			267983	98.6	81
OneKP	YKZB	Lamiales	Plantaginaceae	Plantago	maritima	Include	Confirmed	Confirmed			261164	94.1	80.7
OneKP	YMES	Alismatales	Araceae	Typhonium	blumei	Include	Confirmed	Confirmed			276786	87.5	81
OneKP	YNFJ	Caryophyllales	Microteaceae	Microtea	debilis	Include	Confirmed	Confirmed			224252	90.1	74.2
OneKP	YPIC	Poales	Poaceae	Microstegium	vimineum	Include	Confirmed	Confirmed			277520	97.5	83.3
OneKP	YQIJ	Boraginales	Boraginaceae	Phacelia	campanularia	Include	Confirmed	Confirmed			185910	90.4	61.2
OneKP	YRBQ	Asterales	Asteraceae	Flaveria	angustifolia	Include	Confirmed	Confirmed			311034	98.6	92.6
OneKP	YRHD	Lamiales	Plantaginaceae	Antirrhinum	braun-blanquetii	Include	Confirmed	Confirmed			340585	98.6	94.6
OneKP	YSRZ	Ericales	Fouquieriaceae	Fouquieria	macdougalii	Include	Confirmed	Confirmed			324855	97.7	91.5
OneKP	YUOM	Sapindales	Anacardiaceae	Toxicodendron	radicans	Include	Confirmed	Confirmed			339729	97.5	90.7
OneKP	YXNR	Poales	Poaceae	Triodia	sp.	Include	Confirmed	Confirmed			271307	97.2	83.6
OneKP	YZRI	Magnoliales	Annonaceae	Annona	muricata	Include	Confirmed	Confirmed			305625	94.6	88.7
OneKP	YZVJ	Oxalidales	Cephalotaceae	Cephalotus	follicularis	Include	Confirmed	Confirmed			230488	92.9	66.3
OneKP	ZBPY	Caryophyllales	Amaranthaceae	Alternanthera	brasiliana	Include	Confirmed	Confirmed			264120	97.7	81.9
OneKP	ZBTA	Caryophyllales	Nyctaginaceae	Boerhavia	coccinea	Include	Confirmed	Confirmed			326863	96.9	93.5
OneKP	ZBVT	Malpighiales	Chrysobalanaceae	Chrysobalanus	icaco	Include	Confirmed	Confirmed			321067	97.5	90.9
OneKP	ZCDJ	Fabales	Fabaceae	Acacia	argyrophylla	Include	Confirmed	Confirmed			333612	98.9	93.8
OneKP	ZCUA	Asterales	Asteraceae	Flaveria	trinervia	Include	Confirmed	Confirmed			331250	98.3	94.6
Target Capture	10029	Zingiberales	Zingiberaceae	Hornstedtia	cyathifera	Exclude	Rejected	Rejected			120888	92.4	66	Johns, R.J.	9854			RBGKew DNA Bank
OneKP	ZENX	Poales	Poaceae	Neurachne	alopecuroidea	Include	Confirmed	Confirmed			62569	25.8	20.4
OneKP	ZETY	Cornales	Hydrangeaceae	Hydrangea	quercifolia	Include	Confirmed	Confirmed			304302	98.9	89
OneKP	ZGQD	Ranunculales	Papaveraceae	Corydalis	linstowiana	Include	Confirmed	Confirmed			238325	95.5	78.8
OneKP	ZHEE	Rosales	Rhamnaceae	Ziziphus	jujuba	Include	Confirmed	Confirmed			219324	94.9	70.8
OneKP	ZHMB	Zygophyllales	Krameriaceae	Krameria	lanceolata	Include	Confirmed	Confirmed			267619	92.6	82.7
OneKP	ZINQ	Myrtales	Onagraceae	Oenothera	grandiflora	Include	Confirmed	Confirmed			339341	96.3	92.4
OneKP	ZIWB	Malpighiales	Passifloraceae	Passiflora	sp.	Include	Confirmed	Confirmed			152983	91.8	55
OneKP	ZJRC	Dipsacales	Viburnaceae	Sambucus	canadensis	Include	Confirmed	Confirmed			309982	98.6	92.1
OneKP	ZJUL	Saxifragales	Crassulaceae	Rhodiola	rosea	Include	Confirmed	Confirmed			249253	87.3	75.9
OneKP	ZKPF	Asparagales	Amaryllidaceae	Traubia	modesta	Include	Confirmed	Confirmed			131060	87.8	46.7
OneKP	ZMGN	Poales	Poaceae	Neurachne	munroi	Include	Confirmed	Confirmed			299761	95.8	87.8
OneKP	ZPKK	Rosales	Rosaceae	Aruncus	dioicus	Include	Confirmed	Confirmed			163455	87.8	53.8
OneKP	ZRIN	Lamiales	Pedaliaceae	Uncarina	grandidieri	Include	Confirmed	Confirmed			253540	96.9	82.7
OneKP	ZSAB	Malvales	Malvaceae	Hoheria	angustifolia	Include	Confirmed	Confirmed			224646	98.3	76.2
OneKP	ZSGF	Gentianales	Rubiaceae	Carapichea	ipecacuanha	Include	Confirmed	Confirmed			342866	98	93.5
OneKP	ZSSR	Fabales	Fabaceae	Xanthocercis	zambesiaca	Include	Confirmed	Confirmed			346352	98.6	93.8
OneKP	ZTLR	Malpighiales	Rhizophoraceae	Rhizophora	mangle	Include	Confirmed	Confirmed			230290	92.6	73.7
OneKP	ZUHO	Ranunculales	Ranunculaceae	Eriocapitella	hupehensis	Include	Confirmed	Confirmed			276997	95.2	83.9

### Sheet: Table S2
Supplementary Table S2
Gene alignments																															Gene trees
Gene	Number of samples	Occupancy	Alignment length	Total matrix cells	Undetermined characters	Missing data	Proportion of missing data	Number of variable sites	Proportion of variable sites	Parsimony informative sites	Proportion of parsimony informative sites	AT content	GC content	A	C	G	T	K	M	R	Y	S	W	B	V	H	D	X	N	O	Number of nodes	Number of nodes above 30% UFBS	Proportion of nodes above 30% UFBS	Mean support of all nodes	Mean support of all nodes above 30% UFBS	Median support of all nodes	Median support of all nodes above 30% UFBS
4471	2489	0.801	2156	5366284	3907960	3907731	0.72824	1904	0.883	1722	0.799	0.578	0.422	397090	258594	352258	450382	0	0	0	0	0	0	0	0	0	0	0	229	0	2487	2464	0.991	0.87243	0.87805	0.96	0.97
4527	2748	0.884	2189	6015372	2588651	2588434	0.43034	2131	0.974	1989	0.909	0.524	0.476	862862	646482	983960	933413	0	0	2	2	0	0	0	0	0	0	0	217	0	2746	2731	0.995	0.90821	0.91183	1	1
4691	2875	0.925	920	2645000	1300665	1300569	0.49174	900	0.978	853	0.927	0.546	0.454	370543	276910	333713	363169	0	0	0	0	0	0	0	0	0	0	0	96	0	2873	2823	0.983	0.86733	0.87819	0.98	0.98
4724	2837	0.913	1177	3339149	1721260	1721160	0.51548	1161	0.986	1100	0.935	0.565	0.435	490939	315097	386467	425386	0	0	0	0	0	0	0	0	0	0	0	100	0	2835	2807	0.99	0.89773	0.90342	0.99	0.99
4744	1993	0.641	392	781256	420486	420439	0.53822	387	0.987	377	0.962	0.59	0.41	105525	70964	76745	107536	0	0	0	0	0	0	0	0	0	0	0	47	0	1991	1890	0.949	0.83962	0.85674	0.95	0.95
4757	2576	0.829	1256	3235456	1789772	1789673	0.55317	1246	0.992	1168	0.93	0.559	0.441	397580	292400	346306	409398	0	0	0	0	0	0	0	0	0	0	0	99	0	2574	2538	0.986	0.87077	0.87935	0.97	0.98
4793	2168	0.697	2939	6371752	4569620	4569456	0.71717	2825	0.961	2656	0.904	0.553	0.447	460664	348873	450009	542586	0	0	0	0	0	0	0	0	0	0	0	164	0	2166	2150	0.993	0.88848	0.8931	0.98	0.98
4796	2655	0.854	1537	4080735	2736814	2736628	0.67067	1494	0.972	1417	0.922	0.567	0.433	360982	242229	340566	400140	0	0	2	1	0	1	0	0	0	0	0	186	0	2653	2634	0.993	0.89507	0.8989	0.98	0.98
4802	2205	0.709	2856	6297480	4524852	4524674	0.71852	2572	0.901	2152	0.754	0.543	0.457	491471	306503	503782	470871	0	0	1	0	0	0	0	0	0	0	0	178	0	2203	2188	0.993	0.90605	0.90991	0.99	0.99
4806	2447	0.787	921	2253687	1110122	1109993	0.49258	906	0.984	872	0.947	0.555	0.445	315616	210927	297882	319138	0	0	2	0	0	0	0	0	0	0	0	129	0	2445	2410	0.986	0.86391	0.87299	0.97	0.97
4848	2340	0.753	3979	9310860	5830330	5829982	0.62619	3804	0.956	3610	0.907	0.53	0.47	908893	704501	931276	935860	0	0	0	0	0	0	0	0	0	0	0	348	0	2338	2325	0.994	0.92156	0.92523	1	1
4889	2310	0.743	1014	2342340	1474966	1474839	0.6297	943	0.93	872	0.86	0.592	0.408	248906	150776	204062	263630	0	0	0	0	0	0	0	0	0	0	0	127	0	2304	2162	0.938	0.83422	0.86548	0.96	0.97
4890	1545	0.497	914	1412130	629848	629796	0.44603	870	0.952	779	0.852	0.527	0.473	198807	156392	212924	214159	0	0	0	0	0	0	0	0	0	0	0	52	0	1543	1536	0.995	0.90958	0.91223	0.99	0.99
4893	2239	0.72	1940	4343660	2817736	2817596	0.6487	1764	0.909	1600	0.825	0.592	0.408	490093	247757	377806	410268	0	0	0	0	0	0	0	0	0	0	0	140	0	2237	2210	0.988	0.90373	0.91087	0.99	0.99
4932	2465	0.793	1770	4363050	2098492	2098288	0.48097	1749	0.988	1649	0.932	0.58	0.42	659047	399994	551964	653551	0	0	1	1	0	0	0	0	0	0	0	204	0	2463	2448	0.994	0.91085	0.91443	1	1
4942	2453	0.789	1296	3179088	1409749	1409650	0.44344	1265	0.976	1196	0.923	0.544	0.456	432691	385195	429425	522026	0	0	0	1	1	0	0	0	0	0	0	99	0	2451	2427	0.99	0.89523	0.90148	0.99	0.99
4951	2589	0.833	1353	3502917	1961934	1961682	0.56009	1264	0.934	1202	0.888	0.537	0.463	407224	367863	345692	420204	0	0	0	0	0	0	0	0	0	0	0	252	0	2587	2558	0.989	0.87269	0.87971	0.97	0.97
4954	2954	0.95	2110	6232940	3738260	3738002	0.59976	2008	0.952	1838	0.871	0.546	0.454	706991	405254	730952	651483	0	0	0	0	0	0	0	0	0	0	0	258	0	2952	2931	0.993	0.89291	0.89727	0.99	0.99
4989	2724	0.876	1513	4121412	2276118	2275894	0.55227	1474	0.974	1372	0.907	0.559	0.441	590659	310745	504327	439560	0	0	1	1	1	0	0	0	0	0	0	224	0	2722	2685	0.986	0.88493	0.89337	0.99	0.99
4992	2379	0.765	4815	11454885	7410816	7410515	0.64696	4524	0.94	4230	0.879	0.595	0.405	1216758	707043	929985	1190283	0	0	0	0	0	0	0	0	0	0	0	301	0	2377	2358	0.992	0.90781	0.91312	1	1
5018	2641	0.849	2227	5881507	3612174	3612049	0.61416	2178	0.978	2030	0.912	0.562	0.438	601343	462442	529677	675871	0	0	0	0	0	0	0	0	0	0	0	125	0	2639	2614	0.991	0.88921	0.89541	0.98	0.98
5032	2727	0.877	1305	3558735	2403125	2402944	0.67528	1279	0.98	1231	0.943	0.573	0.427	395453	205974	285461	268722	0	0	0	0	0	0	0	0	0	0	0	181	0	2725	2710	0.994	0.87961	0.88289	0.97	0.97
5034	2106	0.677	1756	3698136	2189299	2189170	0.592	1655	0.942	1495	0.851	0.553	0.447	374093	308896	367299	458549	0	0	0	0	0	0	0	0	0	0	0	129	0	2104	2099	0.998	0.9121	0.91271	0.99	0.99
5038	2409	0.775	1290	3107610	1982154	1982028	0.63784	1276	0.989	1213	0.94	0.551	0.449	280411	229188	276310	339547	0	0	0	0	0	0	0	0	0	0	0	126	0	2407	2369	0.984	0.8701	0.87809	0.98	0.98
5064	2227	0.716	348	774996	365766	365734	0.47196	317	0.911	306	0.879	0.496	0.504	111226	97440	106880	93684	0	0	0	0	0	0	0	0	0	0	0	32	0	2225	2069	0.93	0.79997	0.832	0.92	0.93
5090	2656	0.854	903	2398368	1109584	1109466	0.46264	894	0.99	845	0.936	0.506	0.494	316021	297181	340909	334673	0	0	0	0	0	0	0	0	0	0	0	118	0	2654	2636	0.993	0.88974	0.89381	0.98	0.98
5104	2055	0.661	631	1296705	746249	746204	0.5755	621	0.984	590	0.935	0.566	0.434	146707	118351	122115	163283	0	0	0	0	0	0	0	0	0	0	0	45	0	2053	1978	0.963	0.82524	0.84414	0.95	0.96
5116	2623	0.844	2306	6048638	3738557	3738311	0.61808	2225	0.965	2064	0.895	0.544	0.456	606183	451289	600900	651709	0	0	0	0	0	0	0	0	0	0	0	246	0	2621	2608	0.995	0.9028	0.90585	0.99	1
5123	2445	0.786	1678	4102710	2684964	2684874	0.65444	1626	0.969	1534	0.914	0.558	0.442	391271	266073	364946	395456	0	0	0	0	0	0	0	0	0	0	0	90	0	2443	2425	0.993	0.89189	0.89568	0.98	0.98
5131	2511	0.808	1854	4655394	2611208	2611016	0.5609	1818	0.981	1726	0.931	0.553	0.447	538208	365427	544762	595789	0	0	0	0	0	0	0	0	0	0	0	192	0	2509	2489	0.992	0.89067	0.8956	0.98	0.98
5138	2667	0.858	1248	3328416	1900115	1900010	0.57088	1182	0.947	1103	0.884	0.571	0.429	414974	306909	303757	402661	0	0	0	0	0	0	0	0	0	0	0	105	0	2665	2622	0.984	0.86608	0.87666	0.97	0.97
5162	2578	0.829	2105	5426690	2362606	2362386	0.43537	2055	0.976	1952	0.927	0.545	0.455	882813	600174	795609	785483	0	1	3	0	0	1	0	0	0	0	0	220	0	2576	2567	0.997	0.93194	0.93404	1	1
5163	2608	0.839	2681	6992048	3608207	3607955	0.51604	2636	0.983	2450	0.914	0.581	0.419	1007317	626388	796124	954012	0	0	0	0	0	0	0	0	0	0	0	252	0	2606	2596	0.996	0.91699	0.9194	1	1
5168	1992	0.641	1676	3338592	1959252	1959072	0.58685	1596	0.952	1347	0.804	0.536	0.464	364481	258809	380401	375648	0	0	1	0	0	0	0	0	0	0	0	180	0	1990	1966	0.988	0.87793	0.88612	0.96	0.97
5177	2006	0.645	1351	2710106	1379678	1379560	0.50909	1293	0.957	1215	0.899	0.513	0.487	324309	265160	385555	355404	0	0	0	0	0	0	0	0	0	0	0	118	0	2004	1994	0.995	0.90895	0.91193	1	1
5188	2879	0.926	1184	3408736	1939371	1939266	0.56894	1127	0.952	1061	0.896	0.547	0.453	455548	252501	414178	347138	0	0	0	0	0	0	0	0	0	0	0	105	0	2877	2842	0.988	0.87722	0.8844	0.98	0.98
5200	2684	0.863	1110	2979240	1538582	1538409	0.51643	1079	0.972	1043	0.94	0.532	0.468	409391	262935	411570	356762	0	0	0	0	0	0	0	0	0	0	0	173	0	2682	2652	0.989	0.87736	0.88488	0.98	0.98
5206	2698	0.868	1014	2735772	1411568	1411448	0.51597	997	0.983	964	0.951	0.543	0.457	415291	275473	330385	303055	0	0	0	0	0	0	0	0	0	0	0	120	0	2696	2666	0.989	0.88233	0.88943	0.98	0.98
5220	2653	0.853	769	2040157	901302	901226	0.44178	765	0.995	743	0.966	0.553	0.447	320862	238212	270101	309680	0	0	0	0	0	0	0	0	0	0	0	76	0	2651	2623	0.989	0.87815	0.88439	0.97	0.98
5257	2385	0.767	1130	2695050	1322509	1322419	0.49072	1085	0.96	1024	0.906	0.554	0.446	412223	270248	340282	349787	0	0	1	0	0	0	0	0	0	0	0	90	0	2383	2357	0.989	0.87764	0.88367	0.98	0.98
5260	1694	0.545	598	1013012	532931	532863	0.52609	574	0.96	552	0.923	0.563	0.437	158513	98345	115122	108101	0	0	0	0	0	0	0	0	0	0	0	68	0	1692	1653	0.977	0.85305	0.86103	0.94	0.95
5264	2525	0.812	2973	7506825	4480314	4479941	0.59683	2878	0.968	2666	0.897	0.57	0.43	952850	574275	729212	770174	0	0	0	0	0	0	0	0	0	0	0	373	0	2523	2511	0.995	0.89672	0.89966	0.99	0.99
5271	2915	0.938	1103	3215245	2001539	2001438	0.62252	1067	0.967	1003	0.909	0.566	0.434	346466	219262	307678	340299	0	0	0	1	0	0	0	0	0	0	0	101	0	2913	2868	0.985	0.87072	0.88056	0.98	0.98
5273	2686	0.864	2229	5987094	3885660	3885385	0.64901	2177	0.977	2103	0.943	0.576	0.424	668605	386860	504591	541378	0	0	0	0	0	0	0	0	0	0	0	275	0	2684	2649	0.987	0.90218	0.91115	1	1
5280	2580	0.83	1540	3973200	1480696	1480501	0.37267	1516	0.984	1426	0.926	0.567	0.433	658550	485323	594083	754548	0	0	0	0	0	0	0	0	0	0	0	195	0	2578	2548	0.988	0.87929	0.88692	0.98	0.98
5296	2173	0.699	2084	4528532	2990080	2989923	0.66028	1958	0.94	1755	0.842	0.55	0.45	419161	294161	405079	420046	0	1	2	2	0	0	0	0	0	0	0	157	0	2171	2159	0.994	0.8798	0.88344	0.98	0.98
5299	2496	0.803	1605	4006080	2812986	2812691	0.70218	1548	0.964	1426	0.888	0.588	0.412	305982	236775	255677	394660	0	0	0	0	0	0	0	0	0	0	0	295	0	2494	2467	0.989	0.86741	0.87435	0.97	0.97
5304	2277	0.732	808	1839816	885067	884957	0.48106	789	0.976	754	0.933	0.569	0.431	283802	168187	246703	256057	0	0	0	0	0	0	0	0	0	0	0	110	0	2275	2230	0.98	0.86506	0.87683	0.97	0.98
5318	2365	0.761	1702	4025230	2818462	2818378	0.7002	1644	0.966	1536	0.902	0.549	0.451	321715	252398	292686	339969	0	0	0	0	0	0	0	0	0	0	0	84	0	2362	2335	0.989	0.84947	0.85654	0.97	0.97
5326	2659	0.855	3586	9535174	6357141	6356897	0.6667	3425	0.955	3062	0.854	0.526	0.474	843663	638845	869481	826044	0	0	0	0	0	0	0	0	0	0	0	244	0	2657	2650	0.997	0.90339	0.90485	0.97	0.975
5328	2903	0.934	783	2273049	954731	954573	0.42002	774	0.989	751	0.959	0.504	0.496	380649	222541	431531	283597	0	0	0	0	0	0	0	0	0	0	0	158	0	2901	2841	0.979	0.88675	0.89887	0.99	0.99
5333	2370	0.762	3369	7984530	4014354	4014115	0.50277	3185	0.945	3029	0.899	0.571	0.429	1141011	705346	987702	1136116	0	0	0	1	0	0	0	0	0	0	0	239	0	2368	2365	0.999	0.94333	0.94392	1	1
5335	2483	0.799	2475	6145425	4580166	4579874	0.7453	2322	0.938	2173	0.878	0.57	0.43	489253	288884	389207	397915	0	0	0	0	0	0	0	0	0	0	0	292	0	2481	2472	0.996	0.89579	0.89765	0.98	0.98
5339	1970	0.634	3494	6883180	5076732	5076543	0.73756	3253	0.931	2915	0.834	0.575	0.425	547068	342214	425553	491604	1	0	5	0	1	2	0	0	0	0	0	189	0	1968	1960	0.996	0.90953	0.91201	0.99	0.99
5343	2832	0.911	904	2560128	683769	683624	0.26708	886	0.98	836	0.925	0.543	0.457	514778	409327	448526	503726	0	0	1	1	0	0	0	0	0	0	0	145	0	2830	2807	0.992	0.9036	0.90921	0.99	0.99
5347	2707	0.871	546	1478022	840021	839842	0.56834	445	0.815	392	0.718	0.534	0.466	173304	110643	188037	166017	0	0	0	0	0	0	0	0	0	0	0	179	0	2705	2600	0.961	0.83068	0.8512	0.94	0.95
5348	1802	0.58	728	1311856	677325	677255	0.51631	718	0.986	676	0.929	0.558	0.442	186207	127572	153482	167270	0	0	0	0	0	0	0	0	0	0	0	70	0	1800	1735	0.964	0.84798	0.8671	0.96	0.96
5354	1896	0.61	378	716688	361081	361039	0.50382	368	0.974	348	0.921	0.593	0.407	89256	74013	73787	118551	0	0	0	0	0	0	0	0	0	0	0	42	0	1894	1718	0.907	0.80726	0.82889	0.92	0.93
5355	2817	0.906	344	969048	139951	139857	0.14442	324	0.942	316	0.919	0.545	0.455	240848	145483	231456	211310	0	0	0	0	0	0	0	0	0	0	0	94	0	2814	2736	0.972	0.87099	0.88824	0.98	0.98
5357	2835	0.912	475	1346625	493381	493311	0.36638	445	0.937	411	0.865	0.546	0.454	217488	191713	200346	243697	0	0	0	0	0	0	0	0	0	0	0	70	0	2833	2746	0.969	0.85544	0.87009	0.96	0.97
5366	2199	0.707	2839	6242961	4448576	4448298	0.71257	2728	0.961	2394	0.843	0.54	0.46	492891	337816	488233	475441	0	0	1	3	0	0	0	0	0	0	0	278	0	2197	2182	0.993	0.89601	0.89995	0.99	0.99
5398	2155	0.693	3138	6762390	3869068	3868856	0.57215	3008	0.959	2801	0.893	0.583	0.417	914821	542858	666248	769394	0	0	0	0	0	1	0	0	0	0	0	212	0	2098	2003	0.955	0.81298	0.84361	0.99	1
5404	2210	0.711	1939	4285190	2721867	2721703	0.63518	1897	0.978	1794	0.925	0.564	0.436	418046	346552	326403	472321	0	0	0	1	0	0	0	0	0	0	0	164	0	2208	2190	0.992	0.89739	0.90275	0.99	0.99
5406	2402	0.773	3782	9084364	5745013	5744653	0.63241	3304	0.874	2988	0.79	0.566	0.434	880762	626797	827673	1004119	0	0	0	0	0	0	0	0	0	0	0	360	0	2400	2385	0.994	0.90906	0.91312	0.99	0.99
5421	2424	0.78	2219	5378856	3413505	3413326	0.63462	2125	0.958	1975	0.89	0.572	0.428	563170	322151	522660	557370	0	0	0	0	0	0	0	0	0	0	0	179	0	2422	2404	0.993	0.89426	0.89838	0.99	0.99
5422	1896	0.61	2240	4247040	3238791	3238738	0.7626	2130	0.951	1948	0.87	0.539	0.461	261438	187718	267919	291174	0	0	0	0	0	0	0	0	0	0	0	53	0	1894	1880	0.993	0.8774	0.88178	0.96	0.96
5426	2494	0.802	3569	8901086	5172977	5172592	0.58116	3372	0.945	3169	0.888	0.558	0.442	994423	727493	921328	1084862	0	0	2	1	0	0	0	0	0	0	0	385	0	2492	2480	0.995	0.92156	0.92458	1	1
5427	2113	0.68	3133	6620029	5026237	5026021	0.75925	2961	0.945	2665	0.851	0.603	0.397	604304	258648	374400	356440	0	0	0	0	0	0	0	0	0	0	0	216	0	2111	2106	0.998	0.90896	0.90996	0.99	0.99
5428	2462	0.792	830	2043460	729735	729515	0.35711	799	0.963	767	0.924	0.527	0.473	358466	313245	308071	333938	1	0	2	1	0	1	0	0	0	0	0	220	0	2460	2438	0.991	0.91018	0.91606	0.99	0.99
5430	2751	0.885	1167	3210417	2037334	2037239	0.6346	1089	0.933	1000	0.857	0.574	0.426	384326	200226	300960	287571	0	0	0	0	0	0	0	0	0	0	0	95	0	2749	2702	0.983	0.87039	0.88081	0.97	0.97
5434	2878	0.926	1120	3223360	1207761	1207604	0.37469	1071	0.956	1030	0.92	0.513	0.487	512659	446866	532518	523556	0	0	0	0	0	0	0	0	0	0	0	157	0	2876	2857	0.993	0.89682	0.90116	0.99	0.99
5449	2603	0.837	2334	6075402	3474791	3474558	0.57194	2279	0.976	2101	0.9	0.54	0.46	731751	489836	707202	671820	0	1	0	0	0	1	0	0	0	0	0	233	0	2601	2593	0.997	0.92123	0.9231	0.99	0.99
5454	2751	0.885	3082	8478582	6069415	6069196	0.71585	2913	0.945	2718	0.882	0.552	0.448	709272	388010	691547	620338	0	0	0	0	0	0	0	0	0	0	0	219	0	2749	2728	0.992	0.89099	0.89609	0.99	0.99
5460	2587	0.832	653	1689311	991500	991442	0.58693	640	0.98	604	0.925	0.575	0.425	217212	112758	184726	183115	0	0	0	0	0	0	0	0	0	0	0	58	0	2585	2508	0.97	0.83974	0.85624	0.95	0.95
5463	2884	0.928	877	2529268	1250409	1250339	0.49438	860	0.981	835	0.952	0.584	0.416	461829	205475	329927	281628	0	0	0	0	0	0	0	0	0	0	0	70	0	2882	2839	0.985	0.86919	0.87874	0.97	0.97
5464	2440	0.785	1765	4306600	3074942	3074716	0.71401	1717	0.973	1616	0.916	0.564	0.436	366448	242334	287588	335288	0	0	0	0	0	0	0	0	0	0	0	226	0	2438	2424	0.994	0.88309	0.88623	0.97	0.97
5469	2120	0.682	1028	2179360	1095127	1095024	0.5025	1004	0.977	962	0.936	0.556	0.444	289295	213507	266203	315228	0	0	0	0	0	0	0	0	0	0	0	103	0	2117	2091	0.988	0.87565	0.88293	0.98	0.98
5477	2189	0.704	1225	2681525	1636671	1636594	0.61035	1161	0.948	1073	0.876	0.566	0.434	306935	211772	242475	283671	0	0	0	1	0	0	0	0	0	0	0	77	0	2187	2167	0.991	0.87967	0.88554	0.98	0.98
5489	2578	0.829	2615	6741470	5148488	5148335	0.7637	2527	0.966	2382	0.911	0.569	0.431	511457	259470	429799	392256	0	0	0	0	0	0	0	0	0	0	0	153	0	2575	2559	0.994	0.87693	0.88053	0.98	0.98
5502	2490	0.801	2913	7253370	5397761	5397601	0.74417	2628	0.902	2278	0.782	0.548	0.452	505407	365884	476511	507804	0	0	0	2	0	1	0	0	0	0	0	160	0	2488	2478	0.996	0.89473	0.89706	0.99	0.99
5513	1876	0.603	1181	2215556	1443019	1442887	0.65131	1160	0.982	1110	0.94	0.552	0.448	196652	158177	188798	228910	0	0	0	0	0	0	0	0	0	0	0	132	0	1874	1850	0.987	0.88541	0.89318	0.98	0.98
5528	2496	0.803	2739	6836544	5033706	5033340	0.73629	2606	0.951	2406	0.878	0.58	0.42	545666	335625	421210	500337	0	0	0	0	0	0	0	0	0	0	0	366	0	2493	2434	0.976	0.86254	0.8786	0.98	0.98
5531	2450	0.788	946	2317700	1624197	1624134	0.70078	921	0.974	868	0.918	0.555	0.445	194655	129524	179889	189435	0	0	0	0	0	0	0	0	0	0	0	63	0	2448	2409	0.984	0.86373	0.87243	0.96	0.96
5536	2280	0.733	1059	2414520	1498603	1498510	0.62066	939	0.887	890	0.84	0.571	0.429	279344	172225	222882	241466	0	0	0	0	0	0	0	0	0	0	0	93	0	2278	2242	0.984	0.87766	0.88664	0.97	0.97
5551	2160	0.695	1719	3713040	2405695	2405583	0.6479	1656	0.963	1513	0.88	0.582	0.418	390945	245797	302208	368395	0	0	0	0	0	0	0	0	0	0	0	112	0	2158	2148	0.995	0.88654	0.88933	0.98	0.98
5554	2668	0.858	2219	5920292	4180956	4180755	0.70621	2180	0.982	2093	0.943	0.531	0.469	536366	342586	452893	407491	0	0	0	0	0	0	0	0	0	0	0	201	0	2666	2651	0.994	0.88785	0.89144	0.99	0.99
5562	2185	0.703	531	1160235	577145	577093	0.49744	518	0.976	494	0.93	0.503	0.497	167227	130062	159032	126769	0	0	0	0	0	0	0	0	0	0	0	52	0	2183	2047	0.938	0.82191	0.85202	0.94	0.95
5578	2816	0.906	371	1044736	531997	531968	0.50922	334	0.9	312	0.841	0.515	0.485	152979	96544	151421	111795	0	0	0	0	0	0	0	0	0	0	0	29	0	2814	2711	0.963	0.83389	0.85325	0.94	0.95
5594	2888	0.929	1438	4152944	2243559	2243417	0.54023	1413	0.983	1340	0.932	0.486	0.514	503882	398235	581731	425536	0	0	0	1	0	0	0	0	0	0	0	142	0	2886	2867	0.993	0.89966	0.9036	0.99	0.99
5596	2539	0.817	6524	16564436	12598566	12598266	0.76058	6325	0.969	6007	0.921	0.568	0.432	993471	797155	917635	1257603	0	0	1	2	1	2	0	0	0	0	0	300	0	2537	2534	0.999	0.93483	0.93539	1	1
5599	2199	0.707	3574	7859226	5013538	5013179	0.63792	3367	0.942	3030	0.848	0.55	0.45	808566	598624	695233	743265	0	0	0	0	0	0	0	0	0	0	0	359	0	2197	2189	0.996	0.92184	0.92402	1	1
5614	2502	0.805	3603	9014706	4726932	4726647	0.52436	3498	0.971	3320	0.921	0.542	0.458	1134367	852440	1107125	1193839	0	0	1	2	0	0	0	0	0	0	0	285	0	2500	2483	0.993	0.91625	0.92044	1	1
5620	2297	0.739	1535	3525895	1297171	1297120	0.3679	1513	0.986	1432	0.933	0.544	0.456	614544	356662	658620	598898	0	0	0	0	0	0	0	0	0	0	0	51	0	2295	2287	0.997	0.92793	0.9301	1	1
5634	2109	0.678	2441	5148069	3793421	3793173	0.73686	2288	0.937	2048	0.839	0.559	0.441	393669	281993	323606	355380	0	0	0	0	0	0	0	0	0	0	0	248	0	2107	2074	0.984	0.85499	0.86494	0.96	0.97
5639	2070	0.666	1942	4019940	2355399	2355274	0.58593	1793	0.923	1631	0.84	0.554	0.446	462530	321320	422449	458242	0	0	0	0	0	0	0	0	0	0	0	125	0	2068	2059	0.996	0.91634	0.91891	1	1
5644	1814	0.583	1799	3263386	1969371	1969072	0.60347	1728	0.961	1590	0.884	0.564	0.436	343075	261294	308549	381095	0	0	2	0	0	0	0	0	0	0	0	299	0	1812	1804	0.996	0.92112	0.92373	0.99	0.99
5656	2507	0.806	571	1431497	962911	962855	0.67266	528	0.925	502	0.879	0.589	0.411	133149	86165	109120	140152	0	0	0	0	0	0	0	0	0	0	0	56	0	2505	2297	0.917	0.79732	0.8341	0.92	0.93
5660	1753	0.564	1633	2862649	1958721	1958586	0.68423	1454	0.89	1345	0.824	0.534	0.466	235967	221507	200241	246213	0	0	0	0	0	0	0	0	0	0	0	135	0	1751	1728	0.987	0.8821	0.8903	0.98	0.99
5664	2273	0.731	1939	4407347	2509031	2508905	0.56928	1838	0.948	1706	0.88	0.558	0.442	525065	316755	524870	531623	0	0	2	0	0	1	0	0	0	0	0	126	0	2271	2268	0.999	0.91511	0.91568	0.99	0.99
5670	2404	0.773	1781	4281524	2455111	2454925	0.57342	1687	0.947	1565	0.879	0.558	0.442	533332	338425	460270	494386	0	0	0	0	0	0	0	0	0	0	0	186	0	2402	2388	0.994	0.88627	0.89006	0.97	0.97
5699	2053	0.66	1562	3206786	2243890	2243676	0.69973	1490	0.954	1377	0.882	0.566	0.434	265596	202495	214762	280043	0	0	0	0	0	0	0	0	0	0	0	214	0	2051	2025	0.987	0.87034	0.87886	0.98	0.98
5702	2670	0.859	1557	4157190	2242833	2242712	0.53951	1484	0.953	1377	0.884	0.567	0.433	570470	325836	505256	512795	0	0	0	0	0	0	0	0	0	0	0	121	0	2668	2644	0.991	0.88796	0.89359	0.98	0.98
5703	2223	0.715	1871	4159233	3056580	3056496	0.73489	1834	0.98	1749	0.935	0.589	0.411	285048	240377	212762	364466	0	0	0	0	0	0	0	0	0	0	0	84	0	2221	2207	0.994	0.89083	0.89471	0.98	0.98
5716	2279	0.733	5936	13528144	11605109	11604824	0.85785	5690	0.959	5282	0.89	0.565	0.435	586836	370341	461585	504273	0	0	0	0	0	0	0	0	0	0	0	285	0	2277	2266	0.995	0.91086	0.91392	0.99	0.99
5721	2542	0.818	1764	4484088	2771981	2771870	0.61818	1674	0.949	1598	0.906	0.513	0.487	423573	345834	485386	457314	0	0	0	0	0	0	0	0	0	0	0	111	0	2540	2516	0.991	0.88625	0.89249	0.99	0.99
5733	2733	0.879	318	869094	471544	471471	0.54257	292	0.918	279	0.877	0.554	0.446	104989	76502	101056	115003	0	0	0	0	0	0	0	0	0	0	0	73	0	2731	2646	0.969	0.82722	0.83847	0.94	0.94
5744	2797	0.9	891	2492127	1500783	1500740	0.60221	877	0.984	856	0.961	0.529	0.471	275937	191100	276082	248225	0	0	0	0	0	0	0	0	0	0	0	43	0	2795	2755	0.986	0.88307	0.89187	0.97	0.97
5770	2068	0.665	2041	4220788	2446987	2446843	0.57975	1979	0.97	1889	0.926	0.588	0.412	599305	302525	426399	445572	0	0	0	0	0	0	0	0	0	0	0	144	0	2066	2051	0.993	0.89663	0.90116	0.99	0.99
5772	2201	0.708	1911	4206111	3077063	3076948	0.73157	1847	0.967	1719	0.9	0.527	0.473	307254	222561	310482	288751	0	0	0	0	0	0	0	0	0	0	0	115	0	2199	2178	0.99	0.88886	0.89468	0.98	0.98
5791	2149	0.691	1364	2931236	2152900	2152824	0.73447	1247	0.914	1123	0.823	0.578	0.422	233740	140731	189793	214072	0	0	0	0	0	0	0	0	0	0	0	76	0	2147	2127	0.991	0.8618	0.8674	0.97	0.97
5802	2580	0.83	617	1591860	951708	951620	0.59786	586	0.95	546	0.885	0.555	0.445	160431	144727	139218	195776	0	0	0	0	0	0	0	0	0	0	0	88	0	2578	2498	0.969	0.8303	0.84769	0.95	0.96
5815	2572	0.827	1150	2957800	1695191	1695047	0.57313	1123	0.977	1058	0.92	0.504	0.496	322938	263952	356038	319681	0	0	0	0	0	0	0	0	0	0	0	144	0	2570	2518	0.98	0.85757	0.87074	0.98	0.98
5816	2342	0.753	1920	4496640	2979050	2978828	0.66251	1840	0.958	1760	0.917	0.569	0.431	391655	319545	329972	476418	0	0	0	0	0	0	0	0	0	0	0	222	0	2340	2325	0.994	0.89635	0.89947	0.99	0.99
5821	2748	0.884	1123	3086004	1678236	1678070	0.54382	1091	0.972	1019	0.907	0.554	0.446	388685	267240	365665	386178	0	0	0	0	0	0	0	0	0	0	0	166	0	2746	2709	0.987	0.86836	0.87657	0.97	0.98
5822	1875	0.603	1395	2615625	1485696	1485468	0.56801	1324	0.949	1236	0.886	0.53	0.47	324241	228932	297802	278954	0	0	0	0	0	0	0	0	0	0	0	228	0	1873	1858	0.992	0.90087	0.90621	0.99	0.99
5840	2553	0.821	1720	4391160	2320901	2320708	0.52854	1678	0.976	1573	0.915	0.555	0.445	599397	434986	490161	545715	0	0	0	0	0	0	0	0	0	0	0	193	0	2551	2528	0.991	0.89988	0.90611	0.99	0.99
5841	2169	0.698	1649	3576681	2246265	2246099	0.62803	1583	0.96	1446	0.877	0.548	0.452	354133	280242	323737	372304	0	0	0	0	0	0	0	0	0	0	0	166	0	2167	2154	0.994	0.89046	0.89409	0.98	0.98
5842	2703	0.869	1233	3332799	2387089	2386962	0.71624	1208	0.98	1173	0.951	0.545	0.455	259236	183486	240862	262123	0	0	2	0	0	1	0	0	0	0	0	127	0	2700	2666	0.987	0.85788	0.86577	0.97	0.97
5843	2434	0.783	887	2158958	1362238	1362124	0.63097	861	0.971	830	0.936	0.544	0.456	210969	164272	202149	219325	1	0	2	0	2	0	0	0	0	0	0	114	0	2432	2382	0.979	0.87401	0.88492	0.97	0.97
5849	1747	0.562	1107	1933929	1004964	1004800	0.51965	1044	0.943	913	0.825	0.569	0.431	254498	175275	225673	273519	0	0	0	0	0	0	0	0	0	0	0	164	0	1745	1733	0.993	0.89627	0.90055	0.99	0.99
5853	2344	0.754	1101	2580744	1201399	1201369	0.46552	1067	0.969	977	0.887	0.585	0.415	505622	221202	350976	301545	0	0	0	0	0	0	0	0	0	0	0	30	0	2342	2330	0.995	0.90015	0.90271	0.99	0.99
5857	2726	0.877	1119	3050394	1271071	1270931	0.41669	1109	0.991	1063	0.95	0.495	0.505	490272	362897	535663	390489	0	1	1	0	0	0	0	0	0	0	0	140	0	2724	2709	0.994	0.89913	0.90228	0.99	0.99
5858	2881	0.927	1045	3010645	1477814	1477649	0.49086	1009	0.966	939	0.899	0.504	0.496	453752	333561	411519	333999	0	0	0	0	0	0	0	0	0	0	0	165	0	2879	2837	0.985	0.86644	0.87454	0.98	0.98
5859	2680	0.862	1208	3237440	1272726	1272520	0.39313	1167	0.966	1112	0.921	0.467	0.533	424776	506915	542507	490516	0	0	0	0	0	0	0	0	0	0	0	206	0	2678	2657	0.992	0.91197	0.91665	1	1
5865	2638	0.849	3078	8119764	5737521	5737222	0.70661	2913	0.946	2649	0.861	0.579	0.421	739475	414563	585410	642791	1	1	1	1	0	0	0	0	0	0	0	299	0	2636	2616	0.992	0.89816	0.90309	1	1
5866	2392	0.769	1125	2691000	1864612	1864474	0.69291	1036	0.921	961	0.854	0.562	0.438	235840	145004	219786	225756	0	0	0	2	0	0	0	0	0	0	0	138	0	2390	2336	0.977	0.84201	0.85391	0.95	0.96
5893	1980	0.637	1365	2702700	1748955	1748822	0.64711	1208	0.885	1119	0.82	0.501	0.499	230954	264483	205897	252411	0	0	0	0	0	0	0	0	0	0	0	133	0	1976	1958	0.991	0.887	0.89206	0.98	0.98
5894	2474	0.796	838	2073212	1249318	1249218	0.6026	824	0.983	794	0.947	0.569	0.431	254996	154717	199593	214587	0	0	1	0	0	0	0	0	0	0	0	100	0	2472	2417	0.978	0.85123	0.8646	0.96	0.97
5899	2092	0.673	3355	7018660	4837578	4837228	0.68925	3245	0.967	3036	0.905	0.557	0.443	599262	454424	511365	616028	0	0	1	2	0	0	0	0	0	0	0	350	0	2090	2075	0.993	0.88151	0.88591	0.98	0.98
5910	2448	0.787	1509	3694032	1922112	1921958	0.52033	1462	0.969	1330	0.881	0.484	0.516	451466	377797	536336	406321	0	0	0	0	0	0	0	0	0	0	0	154	0	2446	2425	0.991	0.90856	0.91438	0.99	0.99
5913	2477	0.797	1910	4731070	2451421	2451077	0.51815	1786	0.935	1660	0.869	0.554	0.446	605255	494773	524554	655067	0	0	0	0	0	0	0	0	0	0	0	344	0	2475	2463	0.995	0.90856	0.91159	0.99	0.99
5918	2008	0.646	1212	2433696	1360579	1360414	0.55906	1169	0.965	1090	0.899	0.533	0.467	284016	205704	294841	288555	0	1	0	0	0	0	0	0	0	0	0	165	0	2006	1986	0.99	0.8871	0.89259	0.98	0.98
5919	2813	0.905	1164	3274332	1981480	1981348	0.60516	1102	0.947	1035	0.889	0.536	0.464	387189	237225	360856	307582	0	0	0	0	0	0	0	0	0	0	0	132	0	2810	2760	0.982	0.89499	0.9058	1	1
5921	2151	0.692	8119	17463969	13565016	13564648	0.77674	7873	0.97	6792	0.837	0.588	0.412	1366350	627144	969358	936101	0	0	0	0	0	0	0	0	0	0	0	368	0	2149	2136	0.994	0.88906	0.89289	0.99	0.99
5922	2607	0.839	3186	8305902	5088826	5088541	0.61268	3092	0.97	2811	0.882	0.554	0.446	926298	597391	836268	857119	0	0	0	0	0	0	0	0	0	0	0	285	0	2605	2594	0.996	0.92951	0.93231	1	1
5926	2561	0.824	1513	3874793	2604199	2604031	0.67209	1457	0.963	1340	0.886	0.548	0.452	347604	249537	321296	352157	0	0	0	0	0	0	0	0	0	0	0	168	0	2559	2516	0.983	0.86355	0.87454	0.97	0.98
5933	2421	0.779	2006	4856526	2942398	2942254	0.60586	1720	0.857	1554	0.775	0.53	0.47	525721	405037	495714	487656	0	0	0	0	0	0	0	0	0	0	0	144	0	2419	2393	0.989	0.88691	0.89385	0.99	0.99
5936	2179	0.701	1232	2684528	1852903	1852771	0.69022	1190	0.966	1144	0.929	0.551	0.449	231497	152650	225033	222445	0	0	0	0	0	0	0	0	0	0	0	132	0	2177	2118	0.973	0.83215	0.84898	0.95	0.95
5940	2498	0.803	976	2438048	710473	710339	0.29141	947	0.97	923	0.946	0.585	0.415	370572	390982	323771	642248	0	0	0	1	0	1	0	0	0	0	0	134	0	2496	2472	0.99	0.90196	0.90824	0.99	1
5941	2133	0.686	679	1448307	661831	661766	0.45697	659	0.971	619	0.912	0.49	0.51	211700	213512	184305	176959	0	0	0	0	0	0	0	0	0	0	0	65	0	2131	2108	0.989	0.87899	0.88558	0.98	0.98
5942	2771	0.891	1037	2873527	1247212	1247068	0.43404	1015	0.979	984	0.949	0.448	0.552	391765	416911	480742	336896	0	0	0	0	1	0	0	0	0	0	0	144	0	2769	2752	0.994	0.91112	0.91509	0.99	0.99
5943	2153	0.693	2968	6390104	4141041	4140774	0.64804	2815	0.948	2531	0.853	0.57	0.43	669953	430693	538091	610326	0	0	0	0	0	0	0	0	0	0	0	267	0	2151	2140	0.995	0.89084	0.89389	0.99	0.99
5944	2183	0.702	1226	2676358	1448332	1448140	0.54116	1168	0.953	1068	0.871	0.552	0.448	338235	271528	282428	335832	1	0	0	1	0	1	0	0	0	0	0	192	0	2181	2155	0.988	0.88517	0.89303	0.98	0.98
5945	2359	0.759	1883	4441997	2707892	2707738	0.60961	1769	0.939	1584	0.841	0.542	0.458	550359	340960	453770	389016	0	0	0	0	0	0	0	0	0	0	0	154	0	2357	2344	0.994	0.88878	0.89223	0.99	0.99
5949	2129	0.685	1039	2212031	1232261	1232175	0.55707	985	0.948	925	0.89	0.557	0.443	287024	191745	241816	259185	0	0	0	0	0	0	0	0	0	0	0	86	0	2127	2116	0.995	0.88628	0.88881	0.98	0.98
5950	2162	0.695	1088	2352256	860889	860799	0.36598	1020	0.938	954	0.877	0.572	0.428	438911	300064	339172	413219	0	1	0	0	0	0	0	0	0	0	0	90	0	2160	2136	0.989	0.89674	0.90426	0.99	0.99
5958	2950	0.949	564	1663800	555965	555853	0.33415	550	0.975	518	0.918	0.546	0.454	321252	218512	284521	283550	0	0	0	0	0	0	0	0	0	0	0	112	0	2948	2889	0.98	0.87174	0.88192	0.98	0.98
5960	2492	0.802	2430	6055560	4082403	4082148	0.67416	2360	0.971	2247	0.925	0.558	0.442	533580	390042	482088	567447	0	0	0	0	0	0	0	0	0	0	0	255	0	2490	2470	0.992	0.90755	0.9129	0.99	0.99
5968	1897	0.61	747	1417059	795921	795850	0.56167	731	0.979	688	0.921	0.53	0.47	162535	134419	160315	163869	0	0	0	0	0	0	0	0	0	0	0	71	0	1895	1881	0.993	0.88257	0.88696	0.97	0.97
5974	2129	0.685	1482	3155178	1891721	1891650	0.59956	1394	0.941	1300	0.877	0.582	0.418	379507	235408	294380	354162	0	0	0	0	0	0	0	0	0	0	0	71	0	2127	2089	0.982	0.87867	0.89008	0.98	0.99
5977	2282	0.734	1040	2373280	1414715	1414526	0.5961	982	0.944	919	0.884	0.573	0.427	271060	187832	217764	281908	0	0	1	0	0	0	0	0	0	0	0	189	0	2280	2247	0.986	0.87737	0.88571	0.98	0.98
5980	2463	0.792	1658	4083654	2639202	2639070	0.64628	1543	0.931	1459	0.88	0.558	0.442	400490	263225	384310	396427	0	0	0	0	0	0	0	0	0	0	0	132	0	2461	2408	0.978	0.87336	0.88571	0.98	0.98
5981	2260	0.727	1682	3801320	2219823	2219719	0.58396	1627	0.967	1503	0.894	0.518	0.482	360726	363821	399213	457737	0	0	0	0	0	0	0	0	0	0	0	104	0	2258	2244	0.994	0.89719	0.90091	0.99	0.99
5990	2004	0.645	575	1152300	568301	568185	0.49319	568	0.988	542	0.943	0.532	0.468	179584	129011	143757	131647	0	0	0	0	0	0	0	0	0	0	0	116	0	2002	1959	0.979	0.84064	0.85158	0.95	0.96
6000	2581	0.83	1486	3835366	2545898	2545742	0.6638	1403	0.944	1298	0.873	0.574	0.426	363336	212762	338189	375181	0	0	0	0	0	0	0	0	0	0	0	156	0	2579	2552	0.99	0.87253	0.87926	0.97	0.97
6003	3014	0.969	362	1091068	371569	371533	0.34056	353	0.975	335	0.925	0.539	0.461	235292	148909	182927	152371	0	0	0	0	0	0	0	0	0	0	0	36	0	3012	2898	0.962	0.83209	0.85111	0.95	0.95
6004	2862	0.921	954	2730348	1662108	1661962	0.60875	922	0.966	887	0.93	0.523	0.477	284726	187012	317906	278596	0	0	0	0	0	0	0	0	0	0	0	146	0	2859	2828	0.989	0.87141	0.8786	0.98	0.98
6016	2829	0.91	2483	7024407	4539126	4538894	0.64619	2426	0.977	2247	0.905	0.536	0.464	516843	492360	662308	813765	1	1	3	0	0	0	0	0	0	0	0	232	0	2827	2795	0.989	0.8795	0.88679	0.99	0.99
6026	2278	0.733	2160	4920480	3361659	3361483	0.6832	2046	0.947	1870	0.866	0.533	0.467	434347	302751	424787	396936	0	0	0	0	0	0	0	0	0	0	0	176	0	2276	2254	0.99	0.87605	0.88202	0.98	0.98
6034	2498	0.803	1147	2865206	1825636	1825493	0.63717	1092	0.952	1057	0.922	0.579	0.421	285604	174867	259190	319909	0	0	0	0	0	0	0	0	0	0	0	143	0	2496	2487	0.996	0.87703	0.87912	0.96	0.96
6036	2593	0.834	3278	8499854	5365618	5365406	0.63126	3225	0.984	3043	0.928	0.561	0.439	994760	549243	825489	764728	2	1	8	4	1	0	0	0	0	0	0	212	0	2591	2560	0.988	0.89778	0.90597	0.99	0.99
6038	2664	0.857	2128	5668992	3413846	3413664	0.6022	2040	0.959	1886	0.886	0.534	0.466	600061	405209	643988	605888	0	0	0	0	0	0	0	0	0	0	0	182	0	2662	2638	0.991	0.88312	0.88881	0.98	0.98
6041	2197	0.707	3407	7485179	5585732	5585285	0.74624	3330	0.977	3153	0.925	0.574	0.426	524278	386789	419487	568889	0	0	1	3	0	0	0	0	0	0	0	447	0	2195	2175	0.991	0.88289	0.88852	0.99	0.99
6048	1947	0.626	510	992970	449555	449518	0.45274	472	0.925	449	0.88	0.559	0.441	169328	100991	139041	134055	0	0	0	0	0	0	0	0	0	0	0	37	0	1945	1916	0.985	0.85232	0.85985	0.94	0.95
6050	2591	0.833	1417	3671447	2483116	2482850	0.67633	1371	0.968	1313	0.927	0.588	0.412	365355	225239	272515	325222	0	0	0	0	0	0	0	0	0	0	0	266	0	2589	2550	0.985	0.87473	0.88437	0.98	0.98
6051	2711	0.872	2116	5736476	2675016	2674831	0.46632	2059	0.973	1929	0.912	0.534	0.466	782721	559833	868060	850840	0	0	2	3	0	1	0	0	0	0	0	185	0	2709	2694	0.994	0.91961	0.92313	1	1
6056	2638	0.849	1345	3548110	2687070	2686770	0.75732	1313	0.976	1280	0.952	0.52	0.48	226626	193226	209170	232015	0	1	1	1	0	0	0	0	0	0	0	300	0	2636	2574	0.976	0.83994	0.8539	0.95	0.96
6064	2088	0.672	1128	2355264	1388187	1388065	0.5894	1104	0.979	1070	0.949	0.563	0.437	270942	196525	223698	275912	0	0	0	0	0	0	0	0	0	0	0	122	0	2086	2050	0.983	0.88133	0.89253	0.99	0.99
6068	2455	0.79	524	1286420	590804	590769	0.45926	510	0.973	483	0.922	0.549	0.451	238277	153704	161022	142613	0	0	0	0	0	0	0	0	0	0	0	35	0	2453	2381	0.971	0.85264	0.86835	0.955	0.96
6072	2442	0.785	1096	2676432	1604656	1604578	0.59955	1079	0.984	1042	0.951	0.555	0.445	306116	186942	288833	289884	0	0	0	0	0	1	0	0	0	0	0	78	0	2440	2404	0.985	0.87082	0.8804	0.97	0.97
6098	2576	0.829	3446	8876896	5339904	5339599	0.60155	3317	0.963	3077	0.893	0.548	0.452	992511	749310	850207	944960	1	1	0	1	1	0	0	0	0	0	0	305	0	2574	2566	0.997	0.91445	0.91641	1	1
6110	2875	0.925	676	1943500	931715	931622	0.4794	664	0.982	642	0.95	0.493	0.507	285265	265547	247176	213797	0	0	0	0	0	0	0	0	0	0	0	93	0	2872	2821	0.982	0.8576	0.86889	0.97	0.97
6114	2181	0.702	1055	2300955	1541451	1541305	0.66992	1001	0.949	932	0.883	0.574	0.426	242631	135363	189160	192350	0	0	0	0	0	0	0	0	0	0	0	146	0	2179	2140	0.982	0.86046	0.87231	0.97	0.97
6119	2414	0.776	2493	6018102	3808943	3808750	0.63291	2414	0.968	2292	0.919	0.566	0.434	618928	411854	546624	631749	1	1	0	2	0	0	0	0	0	0	0	193	0	2412	2405	0.997	0.91939	0.92119	0.99	0.99
6128	2159	0.694	2249	4855591	3708516	3708377	0.76376	2084	0.927	1855	0.825	0.55	0.45	439391	154565	362682	190437	0	0	0	0	0	0	0	0	0	0	0	139	0	2157	2138	0.991	0.85787	0.86289	0.97	0.97
6130	2896	0.931	924	2675904	1631511	1631422	0.6097	858	0.929	800	0.866	0.555	0.445	291736	217494	237712	297450	0	0	0	1	0	0	0	0	0	0	0	89	0	2894	2810	0.971	0.83482	0.85138	0.95	0.96
6139	2838	0.913	2075	5888850	3269037	3268891	0.55512	2041	0.984	1914	0.922	0.552	0.448	725174	521933	653598	719108	0	0	0	0	0	0	0	0	0	0	0	146	0	2836	2806	0.989	0.89196	0.89887	0.99	0.99
6148	2613	0.84	978	2555514	1432545	1432467	0.56057	953	0.974	908	0.928	0.536	0.464	323511	218529	302921	278008	0	0	0	0	0	0	0	0	0	0	0	78	0	2611	2580	0.988	0.87941	0.88729	0.99	0.99
6150	1881	0.605	1518	2855358	1910283	1910181	0.66902	1372	0.904	1252	0.825	0.561	0.439	271252	193509	223939	256372	0	0	2	1	0	0	0	0	0	0	0	102	0	1879	1859	0.989	0.88233	0.88943	0.99	0.99
6164	2023	0.651	573	1159179	451021	450919	0.38909	570	0.995	542	0.946	0.495	0.505	186040	180742	176767	164609	0	0	0	0	0	0	0	0	0	0	0	102	0	2021	1983	0.981	0.88654	0.8995	0.98	0.98
6175	2515	0.809	1789	4499335	3143677	3143568	0.6987	1738	0.971	1655	0.925	0.577	0.423	419520	258450	314608	363080	0	0	0	0	0	0	0	0	0	0	0	109	0	2513	2487	0.99	0.89128	0.898	0.99	0.99
6176	2474	0.796	3169	7840106	5115582	5115342	0.65249	3122	0.985	2936	0.926	0.552	0.448	751422	523415	702915	746767	0	1	1	2	0	1	0	0	0	0	0	240	0	2472	2463	0.996	0.90711	0.90921	0.99	0.99
6198	2755	0.886	1064	2931320	2002391	2002321	0.6831	989	0.93	908	0.853	0.555	0.445	307027	156907	262312	202683	0	0	0	0	0	0	0	0	0	0	0	70	0	2753	2663	0.967	0.81983	0.83857	0.93	0.93
6216	2399	0.772	955	2291045	1474768	1474692	0.64371	933	0.977	916	0.959	0.544	0.456	222041	170898	197052	226286	0	0	0	0	0	0	0	0	0	0	0	76	0	2397	2333	0.973	0.84356	0.85956	0.95	0.95
6221	2169	0.698	1061	2301309	1071978	1071781	0.46581	1034	0.975	961	0.906	0.567	0.433	340068	267523	265521	356217	1	0	0	1	0	0	0	0	0	0	0	197	0	2167	2151	0.993	0.90334	0.90813	0.99	0.99
6226	2532	0.814	1919	4858908	2972037	2971783	0.61167	1839	0.958	1761	0.918	0.548	0.452	517601	343460	508684	517122	0	1	1	1	0	1	0	0	0	0	0	254	0	2530	2498	0.987	0.90297	0.9116	0.99	1
6227	2750	0.885	2002	5505500	4179333	4179188	0.75912	1937	0.968	1832	0.915	0.504	0.496	346866	290680	365846	322775	0	0	0	0	0	0	0	0	0	0	0	145	0	2748	2705	0.984	0.86442	0.87398	0.96	0.97
6238	2545	0.819	2503	6370135	4644688	4644503	0.72913	2383	0.952	2212	0.884	0.554	0.446	472019	360580	408736	484112	0	0	0	0	0	0	0	0	0	0	0	185	0	2543	2536	0.997	0.91227	0.91358	0.99	0.99
6258	2221	0.714	2348	5214908	3613731	3613561	0.69296	2207	0.94	2060	0.877	0.579	0.421	374981	329183	344265	552747	0	0	0	1	0	0	0	0	0	0	0	170	0	2219	2192	0.988	0.88655	0.89339	0.99	0.99
6265	2913	0.937	920	2679960	1882398	1882235	0.7024	907	0.986	886	0.963	0.547	0.453	232320	134549	222524	208168	0	0	0	1	0	0	0	0	0	0	0	163	0	2911	2826	0.971	0.8333	0.84966	0.94	0.95
6270	1978	0.636	527	1042406	526371	526323	0.50496	523	0.992	505	0.958	0.568	0.432	150182	94943	129317	141593	0	0	0	0	0	0	0	0	0	0	0	48	0	1976	1906	0.965	0.83708	0.85861	0.96	0.96
6274	2753	0.885	964	2653892	1142481	1142404	0.43049	947	0.982	898	0.932	0.555	0.445	439620	274134	397376	400281	0	0	0	0	0	0	0	0	0	0	0	77	0	2751	2703	0.983	0.87161	0.88308	0.98	0.98
6282	2568	0.826	861	2211048	1141447	1141389	0.51625	842	0.978	801	0.93	0.567	0.433	302524	186957	276893	303227	0	0	0	0	0	0	0	0	0	0	0	58	0	2566	2522	0.983	0.88265	0.89186	0.98	0.98
6284	2141	0.689	2249	4815109	2834768	2834464	0.58872	2159	0.96	1982	0.881	0.547	0.453	390495	443115	457863	688848	2	1	5	8	2	2	0	0	0	0	0	304	0	2139	2128	0.995	0.90924	0.91243	0.99	0.99
6295	2887	0.929	1828	5277436	1849935	1849748	0.35054	1783	0.975	1686	0.922	0.548	0.452	952818	752371	796676	925634	0	0	0	1	0	1	0	0	0	0	0	187	0	2885	2877	0.997	0.92078	0.9225	1	1
6298	2518	0.81	866	2180588	1064012	1063874	0.48795	842	0.972	782	0.903	0.543	0.457	314868	233209	273360	295139	0	0	0	0	0	0	0	0	0	0	0	138	0	2516	2463	0.979	0.85005	0.86201	0.97	0.97
6299	2320	0.746	935	2169200	1213596	1213518	0.55947	913	0.976	864	0.924	0.494	0.506	222802	229039	252385	251378	0	0	0	0	0	0	0	0	0	0	0	78	0	2318	2293	0.989	0.88051	0.8872	0.98	0.98
6303	2829	0.91	1184	3349536	2008506	2008345	0.59964	1160	0.98	1093	0.923	0.567	0.433	319461	251608	328847	441112	0	0	1	1	0	0	0	0	0	0	0	161	0	2827	2796	0.989	0.87296	0.87939	0.98	0.98
6318	2393	0.77	3893	9315949	6702610	6702091	0.71948	3679	0.945	3480	0.894	0.563	0.437	739019	467856	659998	746466	0	0	0	0	0	0	0	0	0	0	0	519	0	2391	2383	0.997	0.92338	0.92544	1	1
6320	2616	0.841	3073	8038968	5234468	5234171	0.65114	2935	0.955	2673	0.87	0.551	0.449	795097	509163	752552	747688	0	0	0	0	0	0	0	0	0	0	0	297	0	2614	2594	0.992	0.90585	0.9109	1	1
6363	2144	0.69	3493	7488992	5621858	5621619	0.75068	3342	0.957	3053	0.874	0.553	0.447	513266	343253	494930	515683	0	0	0	1	0	1	0	0	0	0	0	239	0	2142	2122	0.991	0.89511	0.90112	0.99	0.99
6366	2737	0.88	1460	3996020	2973153	2972913	0.74403	1460	1	1439	0.986	0.572	0.428	282611	179311	262458	298486	0	0	0	1	0	0	0	0	0	0	0	240	0	2735	2659	0.972	0.83956	0.85035	0.95	0.95
6373	2699	0.868	1926	5198274	3243239	3243058	0.62391	1778	0.923	1633	0.848	0.548	0.452	601036	341270	543533	469192	2	0	0	0	1	1	0	0	0	0	0	181	0	2697	2671	0.99	0.8877	0.89411	0.99	0.99
6376	2411	0.775	1418	3418798	2222254	2222066	0.65001	1359	0.958	1228	0.866	0.554	0.446	326151	210539	323077	336776	0	0	0	0	0	1	0	0	0	0	0	188	0	2409	2374	0.985	0.86069	0.86995	0.95	0.96
6378	2049	0.659	2041	4182009	2909316	2909194	0.69567	1872	0.917	1729	0.847	0.565	0.435	364780	248757	305786	353370	0	0	0	0	0	0	0	0	0	0	0	122	0	2047	2030	0.992	0.89351	0.89808	0.98	0.98
6379	2145	0.69	680	1458600	901534	901495	0.61808	648	0.953	585	0.86	0.507	0.493	138295	139099	134156	145515	0	0	0	1	0	0	0	0	0	0	0	39	0	2143	2080	0.971	0.84771	0.86515	0.96	0.96
6383	2131	0.685	2515	5359465	3573024	3572766	0.66668	2423	0.963	2277	0.905	0.577	0.423	573986	312866	460469	439119	0	0	0	1	0	0	0	0	0	0	0	258	0	2129	2117	0.994	0.87902	0.88236	0.97	0.97
6384	2305	0.741	963	2219715	1358376	1358221	0.61196	952	0.989	908	0.943	0.549	0.451	233244	185752	201241	241102	0	0	0	0	0	0	0	0	0	0	0	155	0	2303	2258	0.98	0.83316	0.84348	0.95	0.96
6387	2493	0.802	1886	4701798	2723748	2723625	0.5793	1828	0.969	1739	0.922	0.522	0.478	437177	416995	522558	601318	1	0	1	0	0	0	0	0	0	0	0	123	0	2490	2468	0.991	0.8968	0.90229	0.99	0.99
6389	2222	0.715	2267	5037274	3699322	3699170	0.73439	2207	0.974	1969	0.869	0.548	0.452	337722	263077	336174	400979	0	0	0	0	0	0	0	0	0	0	0	152	0	2220	2179	0.982	0.83619	0.84737	0.95	0.95
6393	2657	0.855	1575	4184775	2905090	2904881	0.6942	1512	0.96	1415	0.898	0.577	0.423	355887	264584	284893	374319	0	0	1	1	0	0	0	0	0	0	0	209	0	2655	2618	0.986	0.87524	0.88454	0.97	0.97
6398	2232	0.718	637	1421784	640222	640136	0.45029	611	0.959	582	0.914	0.572	0.428	223162	151290	182818	224291	0	0	0	1	0	0	0	0	0	0	0	86	0	2230	2166	0.971	0.85423	0.87107	0.97	0.97
6401	2377	0.765	1102	2619454	1308717	1308608	0.49961	1050	0.953	990	0.898	0.545	0.455	340909	259757	339106	370961	1	0	1	1	1	0	0	0	0	0	0	109	0	2375	2360	0.994	0.90556	0.91006	0.99	0.99
6404	2167	0.697	1208	2617736	1560017	1559845	0.59594	1152	0.954	1059	0.877	0.534	0.466	276965	200248	295175	285324	0	1	2	3	1	0	0	0	0	0	0	172	0	2165	2122	0.98	0.86244	0.87482	0.96	0.96
6405	2481	0.798	3147	7807707	5638624	5638300	0.72219	2883	0.916	2592	0.824	0.549	0.451	657273	510324	475926	525560	0	0	0	0	0	0	0	0	0	0	0	324	0	2479	2458	0.992	0.88826	0.8937	0.99	0.99
6406	2430	0.782	771	1873530	1210627	1210502	0.64617	756	0.981	727	0.943	0.564	0.436	176630	149639	135211	201423	0	0	0	0	0	0	0	0	0	0	0	125	0	2428	2352	0.969	0.83394	0.85104	0.95	0.95
6407	2123	0.683	1287	2732301	2018189	2018138	0.73864	1232	0.957	1137	0.883	0.506	0.494	202562	147887	200401	163262	0	0	0	0	0	0	0	0	0	0	0	51	0	2121	2076	0.979	0.86812	0.88151	0.98	0.98
6412	2362	0.76	1518	3585516	2226023	2225923	0.62084	1451	0.956	1364	0.899	0.527	0.473	372414	304654	338733	343692	0	0	0	0	0	0	0	0	0	0	0	100	0	2360	2335	0.989	0.89236	0.89877	0.99	0.99
6420	2469	0.794	1465	3617085	2089199	2089039	0.57759	1442	0.984	1373	0.937	0.527	0.473	353902	315015	409235	449734	0	0	0	0	0	0	0	0	0	0	0	160	0	2467	2440	0.989	0.88386	0.89096	0.98	0.985
6430	491	0.158	337	165467	62909	62905	0.38019	284	0.843	233	0.691	0.575	0.425	27305	20142	23729	31382	0	0	0	0	0	0	0	0	0	0	0	4	0	489	485	0.992	0.88756	0.89041	0.96	0.96
6432	2078	0.668	611	1269658	427333	427285	0.33657	606	0.992	583	0.954	0.55	0.45	206226	194594	183208	258297	0	0	0	0	0	0	0	0	0	0	0	48	0	2076	2058	0.991	0.88742	0.89233	0.98	0.98
6439	2752	0.885	1003	2760256	1582306	1582179	0.57325	982	0.979	929	0.926	0.553	0.447	332613	208917	316550	319867	0	1	0	2	0	0	0	0	0	0	0	127	0	2749	2716	0.988	0.88232	0.8896	0.98	0.98
6447	2445	0.786	820	2004900	1111344	1111260	0.55431	790	0.963	750	0.915	0.525	0.475	249355	196832	226856	220513	0	0	0	0	0	0	0	0	0	0	0	84	0	2443	2414	0.988	0.87878	0.88459	0.97	0.98
6448	2039	0.656	1554	3168606	2278347	2278020	0.71904	1507	0.97	1406	0.905	0.567	0.433	199470	176517	208791	305481	0	0	0	0	0	0	0	0	0	0	0	327	0	2037	1998	0.981	0.84893	0.86082	0.95	0.95
6449	2116	0.681	364	770224	316412	316387	0.41081	348	0.956	333	0.915	0.598	0.402	150417	81428	101290	120676	0	0	1	0	0	0	0	0	0	0	0	25	0	2114	2049	0.969	0.854	0.87184	0.97	0.98
6450	2801	0.901	1841	5156641	2438955	2438820	0.47297	1787	0.971	1670	0.907	0.552	0.448	719979	537237	680662	779808	0	0	0	0	0	0	0	0	0	0	0	135	0	2799	2781	0.994	0.89355	0.89768	0.99	0.99
6454	2121	0.682	1167	2475207	1545476	1545419	0.62438	1117	0.957	975	0.835	0.574	0.426	268411	171129	227318	262869	0	0	2	0	0	2	0	0	0	0	0	57	0	2119	2081	0.982	0.86327	0.87398	0.96	0.97
6457	1922	0.618	693	1331946	613060	612947	0.46027	680	0.981	651	0.939	0.586	0.414	231113	125864	172087	189822	0	0	0	0	0	0	0	0	0	0	0	113	0	1919	1868	0.973	0.86595	0.88231	0.98	0.99
6459	2115	0.68	1246	2635290	1222199	1222066	0.46378	1203	0.965	1103	0.885	0.541	0.459	349795	287850	361060	414386	0	0	0	0	0	0	0	0	0	0	0	133	0	2113	2090	0.989	0.90824	0.91521	0.99	0.99
6460	2304	0.741	1729	3983616	2088328	2088115	0.52423	1672	0.967	1519	0.879	0.561	0.439	524884	360078	469523	540801	0	0	0	2	0	0	0	0	0	0	0	213	0	2302	2288	0.994	0.91359	0.91712	0.99	0.995
6462	2302	0.74	1612	3710824	1976183	1976055	0.53255	1568	0.973	1438	0.892	0.554	0.446	498198	335048	437943	463452	0	0	0	0	0	0	0	0	0	0	0	128	0	2300	2285	0.993	0.89157	0.89581	0.99	0.99
6483	2582	0.83	1254	3237828	1912160	1912003	0.59057	1200	0.957	1119	0.892	0.56	0.44	381442	248657	338343	357223	0	0	1	1	1	0	0	0	0	0	0	157	0	2579	2553	0.99	0.88303	0.88961	0.99	0.99
6487	2433	0.783	3108	7561764	4193849	4193571	0.55461	3051	0.982	2854	0.918	0.521	0.479	905379	698196	911639	852701	0	0	0	0	0	0	0	0	0	0	0	278	0	2431	2422	0.996	0.92141	0.92363	1	1
6488	2616	0.841	904	2364864	1299333	1299234	0.54943	889	0.983	859	0.95	0.559	0.441	306873	180366	288914	289376	0	0	0	1	0	1	0	0	0	0	0	99	0	2614	2581	0.987	0.88051	0.88844	0.98	0.98
6492	3004	0.966	1026	3082104	1619123	1619003	0.52533	1003	0.978	963	0.939	0.537	0.463	391437	276770	399118	395656	0	0	0	0	0	0	0	0	0	0	0	120	0	3002	2955	0.984	0.89233	0.90272	0.99	0.99
6494	2501	0.804	3105	7765605	4720131	4719946	0.60783	2967	0.956	2760	0.889	0.555	0.445	793494	611930	743284	896763	1	0	0	1	0	1	0	0	0	0	0	185	0	2499	2479	0.992	0.88018	0.88514	1	1
6496	2185	0.703	1672	3653320	2222362	2222165	0.60831	1617	0.967	1522	0.91	0.544	0.456	402483	332706	337969	357798	0	1	1	0	0	0	0	0	0	0	0	197	0	2183	2172	0.995	0.89147	0.89416	0.98	0.98
6498	2784	0.895	474	1319616	519206	519172	0.39345	466	0.983	451	0.951	0.475	0.525	175097	211822	209550	203941	0	0	0	0	0	0	0	0	0	0	0	34	0	2782	2680	0.963	0.83099	0.85212	0.94	0.95
6500	2291	0.737	3378	7738998	4426120	4425751	0.57192	3078	0.911	2818	0.834	0.55	0.45	956171	658675	835152	862880	0	0	0	0	0	0	0	0	0	0	0	369	0	2289	2266	0.99	0.9216	0.9286	1	1
6506	2622	0.843	618	1620396	917714	917614	0.56635	593	0.96	570	0.922	0.527	0.473	184407	141703	190781	185789	0	0	1	1	0	0	0	0	0	0	0	100	0	2620	2570	0.981	0.85215	0.86133	0.97	0.97
6507	2187	0.703	614	1342818	934180	934078	0.69569	582	0.948	555	0.904	0.587	0.413	119351	65488	101506	122293	0	0	0	0	0	0	0	0	0	0	0	102	0	2185	2135	0.977	0.84458	0.85462	0.94	0.95
6514	619	0.199	755	467345	132522	132474	0.28356	678	0.898	563	0.746	0.554	0.446	93761	73737	75874	91449	0	0	0	1	1	0	0	0	0	0	0	48	0	617	615	0.997	0.92828	0.92932	1	1
6526	2192	0.705	521	1142032	636594	636515	0.55742	516	0.99	505	0.969	0.577	0.423	169014	97766	119019	119639	0	0	0	0	0	0	0	0	0	0	0	79	0	2190	2112	0.964	0.82262	0.84161	0.94	0.95
6527	2327	0.748	2052	4775004	2679913	2679825	0.56124	2028	0.988	1915	0.933	0.579	0.421	631535	366270	519136	578150	0	0	0	0	0	0	0	0	0	0	0	88	0	2325	2312	0.994	0.89899	0.90263	0.99	0.99
6528	2838	0.913	800	2270400	1238764	1238683	0.54561	783	0.979	731	0.914	0.535	0.465	277610	218746	260256	275023	0	0	0	0	0	1	0	0	0	0	0	81	0	2836	2784	0.982	0.87176	0.8834	0.98	0.98
6531	2019	0.649	946	1909974	1252952	1252899	0.656	913	0.965	865	0.914	0.581	0.419	207551	111757	163997	173717	0	0	0	0	0	0	0	0	0	0	0	53	0	2017	1977	0.98	0.85163	0.86251	0.95	0.95
6532	2467	0.794	325	801775	229531	229470	0.28628	320	0.985	298	0.917	0.552	0.448	164847	92842	163575	150980	0	0	0	0	0	0	0	0	0	0	0	61	0	2465	2384	0.967	0.83254	0.84994	0.94	0.94
6533	2717	0.874	2054	5580718	3431594	3431406	0.6149	1975	0.962	1859	0.905	0.562	0.438	603874	400487	542745	602018	0	0	0	0	0	0	0	0	0	0	0	188	0	2713	2695	0.993	0.88935	0.89296	0.98	0.98
6538	2663	0.857	1259	3352717	1900532	1900426	0.56686	1221	0.97	1117	0.887	0.529	0.471	410491	356425	329608	355659	0	1	1	0	0	0	0	0	0	0	0	106	0	2660	2604	0.979	0.87606	0.88963	0.99	0.99
6540	2654	0.854	287	761698	379713	379665	0.49851	281	0.979	272	0.948	0.536	0.464	85996	61167	115670	119152	0	0	0	0	0	0	0	0	0	0	0	48	0	2652	2485	0.937	0.80285	0.83319	0.93	0.94
6544	2498	0.803	3885	9704730	7635030	7634724	0.78673	3785	0.974	3558	0.916	0.564	0.436	615132	391148	506141	557278	0	0	1	0	0	0	0	0	0	0	0	306	0	2496	2475	0.992	0.8921	0.89736	0.99	0.99
6550	2844	0.915	463	1316772	422850	422815	0.32113	457	0.987	449	0.97	0.537	0.463	286874	174499	238072	194475	1	0	1	0	0	0	0	0	0	0	0	35	0	2842	2796	0.984	0.88942	0.89669	0.99	0.99
6552	2059	0.662	1181	2431679	1399905	1399762	0.57569	1148	0.972	1064	0.901	0.564	0.436	281818	195819	254173	299962	0	0	0	1	1	0	0	0	0	0	0	143	0	2057	2044	0.994	0.89138	0.89536	0.98	0.98
6557	1166	0.375	723	843018	498610	498465	0.59146	694	0.96	658	0.91	0.563	0.437	86829	76242	75351	105981	1	0	1	2	1	0	0	0	0	0	0	145	0	1164	1144	0.983	0.88183	0.88853	0.98	0.98
6559	2352	0.757	1108	2606016	1477777	1477653	0.56706	1065	0.961	982	0.886	0.558	0.442	297141	212586	286272	332240	0	0	0	0	0	0	0	0	0	0	0	124	0	2350	2322	0.988	0.87617	0.88385	0.98	0.98
6563	2801	0.901	1250	3501250	2006377	2006167	0.57305	1224	0.979	1177	0.942	0.575	0.425	434662	284879	349166	426166	0	0	0	0	0	0	0	0	0	0	0	210	0	2799	2766	0.988	0.88913	0.89647	0.98	0.98
6565	1439	0.463	695	1000105	602112	602067	0.60205	680	0.978	665	0.957	0.568	0.432	123265	78352	93275	103101	0	0	0	0	0	0	0	0	0	0	0	45	0	1437	1385	0.964	0.86606	0.88619	0.98	0.98
6570	2383	0.766	1070	2549810	1335584	1335428	0.5238	1044	0.976	995	0.93	0.531	0.469	306617	247559	321387	338663	0	0	0	0	0	0	0	0	0	0	0	156	0	2381	2361	0.992	0.90077	0.90628	0.99	0.99
6572	2362	0.76	1701	4017762	2571025	2570890	0.63991	1659	0.975	1614	0.949	0.546	0.454	392185	270343	383109	401100	0	0	0	0	0	0	0	0	0	0	0	135	0	2360	2335	0.989	0.87284	0.87963	0.97	0.97
6601	2140	0.688	1475	3156500	2153381	2153243	0.68221	1323	0.897	1185	0.803	0.561	0.439	276689	204083	236988	285356	0	0	1	1	0	1	0	0	0	0	0	138	0	2138	2102	0.983	0.87181	0.88062	0.975	0.98
6620	2904	0.934	935	2715240	1132753	1132660	0.41718	908	0.971	858	0.918	0.518	0.482	442323	315694	448087	376378	0	1	0	2	1	1	0	0	0	0	0	93	0	2902	2868	0.988	0.89211	0.89834	0.99	0.99
6631	2016	0.648	1322	2665152	1815613	1815411	0.68124	1205	0.911	1071	0.81	0.554	0.446	212589	185260	193459	258231	0	0	0	0	0	0	0	0	0	0	0	202	0	2014	1945	0.966	0.83745	0.85941	0.97	0.97
6636	1871	0.602	1200	2245200	1125331	1125241	0.50122	1150	0.958	1053	0.877	0.554	0.446	257829	228913	272035	361092	0	0	0	0	0	0	0	0	0	0	0	90	0	1869	1862	0.996	0.90266	0.90481	0.99	0.99
6639	2404	0.773	1896	4557984	3341935	3341729	0.7332	1848	0.975	1735	0.915	0.55	0.45	337505	236537	307001	335003	0	0	1	2	0	0	0	0	0	0	0	206	0	2402	2378	0.99	0.88087	0.88745	0.97	0.98
6641	2494	0.802	1653	4122582	2822689	2822573	0.68469	1567	0.948	1442	0.872	0.528	0.472	354775	266173	346812	332133	0	0	0	0	0	0	0	0	0	0	0	116	0	2492	2457	0.986	0.88957	0.89891	0.99	0.99
6649	2133	0.686	760	1621080	923369	923302	0.5696	689	0.907	625	0.822	0.564	0.436	237232	128585	175497	156397	0	0	0	0	0	0	0	0	0	0	0	67	0	2131	2098	0.985	0.87534	0.88342	0.98	0.98
6652	2516	0.809	2345	5900020	3561352	3560842	0.60362	2285	0.974	2169	0.925	0.575	0.425	532528	500309	498866	806965	0	0	0	0	0	0	0	0	0	0	0	510	0	2514	2487	0.989	0.90189	0.90858	0.99	0.99
6660	2196	0.706	1322	2903112	1773744	1773567	0.61098	1300	0.983	1249	0.945	0.557	0.443	343333	187015	309008	290012	0	0	0	0	0	0	0	0	0	0	0	177	0	2194	2161	0.985	0.87634	0.88562	0.98	0.98
6667	2308	0.742	1335	3081180	1633938	1633792	0.5303	1249	0.936	1127	0.844	0.564	0.436	421143	264869	359084	402146	0	0	0	0	0	0	0	0	0	0	0	146	0	2306	2296	0.996	0.92029	0.92299	0.99	0.99
6679	1794	0.577	880	1578720	944358	944273	0.59818	864	0.982	821	0.933	0.555	0.445	166086	129402	151011	187863	0	0	0	0	0	0	0	0	0	0	0	85	0	1792	1764	0.984	0.87208	0.87993	0.97	0.97
6685	2792	0.898	1340	3741280	2458623	2458399	0.65716	1280	0.955	1205	0.899	0.553	0.447	339725	250552	320053	372326	0	0	1	0	0	0	0	0	0	0	0	224	0	2790	2740	0.982	0.85171	0.86135	0.95	0.96
6689	2875	0.925	1333	3832375	2309713	2309579	0.60268	1283	0.962	1191	0.893	0.545	0.455	384462	252848	436512	448838	0	1	1	0	0	0	0	0	0	0	0	134	0	2873	2832	0.986	0.86919	0.87821	0.97	0.97
6705	1969	0.633	347	683243	196301	196253	0.28731	337	0.971	331	0.954	0.445	0.555	124072	128935	140442	93493	0	0	0	0	0	0	0	0	0	0	0	48	0	1967	1927	0.98	0.86379	0.87528	0.97	0.97
6713	1964	0.632	1722	3382008	2614997	2614804	0.77321	1607	0.933	1483	0.861	0.592	0.408	183158	145001	169869	268983	0	0	0	0	0	0	0	0	0	0	0	193	0	1962	1913	0.975	0.85309	0.86731	0.96	0.97
6717	2784	0.895	3367	9373728	6132506	6132304	0.65422	3203	0.951	2918	0.867	0.515	0.485	846084	530813	1032672	831653	0	0	0	0	0	0	0	0	0	0	0	202	0	2782	2769	0.995	0.92012	0.92319	1	1
6732	2258	0.726	497	1122226	656442	656398	0.58495	488	0.982	480	0.966	0.536	0.464	130925	114042	101841	118976	0	0	0	0	0	0	0	0	0	0	0	44	0	2256	2202	0.976	0.84531	0.85958	0.96	0.96
6733	2611	0.84	347	906017	365655	365613	0.40359	342	0.986	332	0.957	0.57	0.43	158461	89194	143151	149556	0	0	0	0	0	0	0	0	0	0	0	42	0	2609	2449	0.939	0.82839	0.85734	0.96	0.97
6738	2278	0.733	381	867918	210671	210653	0.24273	375	0.984	366	0.961	0.49	0.51	200180	143128	191716	122222	0	0	0	1	0	0	0	0	0	0	0	18	0	2276	2199	0.966	0.84614	0.8655	0.97	0.98
6746	2033	0.654	546	1110018	516563	516448	0.46536	524	0.96	500	0.916	0.527	0.473	162906	137894	154308	138347	0	0	0	0	0	0	0	0	0	0	0	115	0	2031	1951	0.961	0.83799	0.85356	0.95	0.95
6779	2054	0.661	1715	3522610	2197485	2197403	0.62382	1665	0.971	1544	0.9	0.553	0.447	371115	270422	320810	362778	0	0	0	0	0	0	0	0	0	0	0	82	0	2052	2040	0.994	0.91265	0.9155	0.99	0.99
6780	2561	0.824	749	1918189	1070987	1070935	0.55833	740	0.988	716	0.956	0.562	0.438	248597	135540	236057	227005	0	0	2	1	0	0	0	0	0	0	0	52	0	2559	2527	0.987	0.87549	0.882	0.97	0.97
6782	2832	0.911	693	1962576	869576	869491	0.44308	680	0.981	654	0.944	0.524	0.476	271659	191438	328305	301598	0	0	0	0	0	0	0	0	0	0	0	85	0	2830	2771	0.979	0.87602	0.8901	0.98	0.98
6785	2457	0.79	624	1533168	889185	889116	0.57997	578	0.926	552	0.885	0.518	0.482	176730	118928	191867	156458	0	0	0	0	0	0	0	0	0	0	0	69	0	2455	2385	0.971	0.84821	0.86561	0.96	0.96
6791	1957	0.629	658	1287706	684908	684758	0.53188	643	0.977	620	0.942	0.57	0.43	159726	126869	130455	185748	0	0	0	0	0	0	0	0	0	0	0	150	0	1955	1894	0.969	0.84798	0.86677	0.96	0.96
6792	2492	0.802	1692	4216464	3149173	3148932	0.74688	1631	0.964	1511	0.893	0.531	0.469	269810	217228	281414	298839	0	0	0	0	0	0	0	0	0	0	0	241	0	2490	2455	0.986	0.8648	0.87327	0.96	0.96
6797	2954	0.95	1939	5727806	4432767	4432586	0.7739	1808	0.932	1656	0.854	0.583	0.417	470253	203032	341455	280299	0	0	0	0	0	0	0	0	0	0	0	181	0	2952	2852	0.966	0.82872	0.849	0.95	0.96
6825	2607	0.839	964	2513148	1471003	1470873	0.58532	929	0.964	880	0.913	0.522	0.478	284423	194461	302252	261008	0	0	0	0	1	0	0	0	0	0	0	130	0	2605	2570	0.987	0.87041	0.87915	0.98	0.98
6848	2319	0.746	900	2087100	1255676	1255591	0.60164	875	0.972	844	0.938	0.551	0.449	236846	164636	204814	225125	0	0	0	2	1	0	0	0	0	0	0	85	0	2317	2263	0.977	0.85185	0.86625	0.95	0.95
6854	2255	0.725	1500	3382500	2490635	2490460	0.73633	1475	0.983	1394	0.929	0.561	0.439	247978	165730	224290	253867	0	0	0	0	0	0	0	0	0	0	0	175	0	2253	2231	0.99	0.86267	0.86793	0.95	0.95
6859	2292	0.737	2167	4966764	3178459	3178280	0.63995	2048	0.945	1814	0.837	0.548	0.452	463016	355902	452469	516918	0	0	0	0	0	0	0	0	0	0	0	179	0	2290	2277	0.994	0.90993	0.91346	0.99	0.99
6860	2029	0.653	1792	3635968	2556470	2556303	0.70311	1679	0.937	1549	0.864	0.546	0.454	357675	178495	313472	229854	0	0	0	1	1	0	0	0	0	0	0	167	0	2026	2004	0.989	0.88596	0.89226	0.98	0.99
6864	1495	0.481	745	1113775	560083	560005	0.50287	714	0.958	651	0.874	0.571	0.429	147498	110876	130843	164475	0	0	0	0	0	0	0	0	0	0	0	78	0	1493	1445	0.968	0.85186	0.86626	0.96	0.97
6865	2357	0.758	1404	3309228	2093353	2093219	0.63258	1287	0.917	1193	0.85	0.547	0.453	340909	233005	317342	324618	0	0	1	0	0	0	0	0	0	0	0	134	0	2355	2331	0.99	0.89326	0.89991	0.98	0.98
6875	2805	0.902	1072	3006960	1811373	1811250	0.60239	1019	0.951	1002	0.935	0.52	0.48	299235	176337	398298	321717	0	0	0	0	0	0	0	0	0	0	0	123	0	2803	2760	0.985	0.86567	0.87544	0.97	0.97
6882	2425	0.78	1832	4442600	3234322	3234210	0.72802	1768	0.965	1661	0.907	0.525	0.475	395949	228992	348582	234755	0	0	0	0	0	0	0	0	0	0	0	112	0	2423	2398	0.99	0.88183	0.88756	0.98	0.98
6883	2889	0.929	796	2299644	954367	954264	0.41501	769	0.966	731	0.918	0.542	0.458	378576	259288	357380	350033	0	0	0	0	0	0	0	0	0	0	0	103	0	2887	2855	0.989	0.87807	0.88489	0.96	0.96
6886	1352	0.435	318	429936	200499	200494	0.46635	294	0.925	266	0.836	0.525	0.475	64386	53715	55882	55454	0	0	0	0	0	0	0	0	0	0	0	5	0	1350	1247	0.924	0.78877	0.825	0.9	0.92
6893	1204	0.387	528	635712	254487	254441	0.40032	522	0.989	491	0.93	0.546	0.454	117965	84968	87970	90322	0	0	0	0	0	0	0	0	0	0	0	46	0	1202	1173	0.976	0.86907	0.88246	0.98	0.98
6909	2465	0.793	1354	3337610	2154858	2154734	0.64563	1318	0.973	1204	0.889	0.56	0.44	326972	235532	286063	334181	0	0	2	2	0	0	0	0	0	0	0	124	0	2462	2432	0.988	0.85704	0.86454	0.96	0.97
6913	2744	0.883	2493	6840792	4439255	4439068	0.64894	2406	0.965	2267	0.909	0.534	0.466	660390	466686	655957	618504	0	0	0	0	0	0	0	0	0	0	0	187	0	2741	2708	0.988	0.88454	0.89198	0.99	0.99
6914	2381	0.766	1041	2478621	853992	853847	0.34454	1033	0.992	1000	0.961	0.561	0.439	458910	320271	391267	454181	0	0	0	0	0	0	0	0	0	0	0	145	0	2379	2361	0.992	0.92115	0.92592	1	1
6924	2637	0.848	2333	6152121	3192211	3192069	0.51888	2243	0.961	2139	0.917	0.52	0.48	849400	591074	826790	692646	0	0	0	0	0	0	0	0	0	0	0	142	0	2635	2621	0.995	0.90979	0.91264	1	1
6933	2058	0.662	1036	2132088	1297032	1296861	0.60834	1024	0.988	991	0.957	0.557	0.443	221056	189898	176924	247178	0	0	0	0	0	0	0	0	0	0	0	171	0	2056	2034	0.989	0.88115	0.88775	0.98	0.98
6946	2549	0.82	611	1557439	647701	647614	0.41588	598	0.979	574	0.939	0.522	0.478	281398	186251	246487	195602	0	0	0	0	0	0	0	0	0	0	0	87	0	2547	2481	0.974	0.84293	0.85925	0.96	0.96
6947	2185	0.703	2817	6155145	4007614	4007419	0.6511	2715	0.964	2534	0.9	0.568	0.432	590475	407445	520625	628977	0	3	1	3	2	0	0	0	0	0	0	195	0	2183	2174	0.996	0.89485	0.89751	0.98	0.98
6954	2508	0.807	1313	3293004	1788372	1788263	0.54308	1282	0.976	1219	0.928	0.536	0.464	390738	292762	402773	418359	0	0	0	0	0	0	0	0	0	0	0	109	0	2506	2482	0.99	0.89604	0.90207	0.99	0.99
6955	2719	0.875	767	2085473	1165856	1165792	0.55904	740	0.965	693	0.904	0.549	0.451	208450	194023	220036	297108	0	0	0	0	0	0	0	0	0	0	0	64	0	2717	2663	0.98	0.86778	0.88023	0.98	0.98
6958	2275	0.732	1408	3203200	2130753	2130564	0.6652	1342	0.953	1249	0.887	0.573	0.427	285148	195723	267189	324387	0	0	0	0	0	0	0	0	0	0	0	189	0	2273	2235	0.983	0.86327	0.87421	0.98	0.99
6961	2011	0.647	2252	4528772	2884407	2884272	0.63691	2172	0.964	2015	0.895	0.553	0.447	466871	308874	427322	441292	1	0	1	4	0	0	0	0	0	0	0	135	0	2009	1997	0.994	0.91501	0.9181	0.99	0.99
6962	2879	0.926	634	1825286	956648	956579	0.52411	619	0.976	581	0.916	0.57	0.43	249454	154199	219586	245399	0	0	0	0	0	0	0	0	0	0	0	69	0	2877	2766	0.961	0.82453	0.84816	0.94	0.95
6968	2155	0.693	1861	4010455	2559776	2559604	0.63828	1756	0.944	1593	0.856	0.532	0.468	304185	320375	358219	467900	0	0	0	0	0	0	0	0	0	0	0	172	0	2153	2128	0.988	0.8759	0.88319	0.98	0.98
6969	2469	0.794	250	617250	244808	244758	0.39661	240	0.96	235	0.94	0.508	0.492	99872	82770	98503	91297	0	0	0	0	0	0	0	0	0	0	0	50	0	2467	2345	0.951	0.80189	0.82301	0.91	0.92
6977	1358	0.437	838	1138004	653779	653640	0.5745	818	0.976	779	0.93	0.565	0.435	147934	91129	121190	123972	0	0	0	0	0	0	0	0	0	0	0	139	0	1356	1325	0.977	0.87039	0.87863	0.98	0.98
6978	2409	0.775	1120	2698080	1431061	1430884	0.5304	1101	0.983	1036	0.925	0.536	0.464	315288	273314	303929	374486	0	0	0	2	0	0	0	0	0	0	0	177	0	2407	2374	0.986	0.86456	0.87296	0.98	0.98
6979	2310	0.743	1056	2439360	585597	585470	0.24006	978	0.926	904	0.856	0.556	0.444	555594	341935	480313	475921	0	0	0	0	0	0	0	0	0	0	0	127	0	2307	2282	0.989	0.91379	0.92149	1	1
6992	2499	0.804	759	1896741	1029872	1029778	0.54297	724	0.954	674	0.888	0.606	0.394	286970	145911	196999	236989	0	0	0	0	0	0	0	0	0	0	0	94	0	2497	2431	0.974	0.84299	0.85807	0.95	0.95
6995	2084	0.67	414	862776	461321	461262	0.53469	395	0.954	374	0.903	0.57	0.43	108819	82100	91228	119308	0	0	0	0	0	0	0	0	0	0	0	59	0	2082	2011	0.966	0.8367	0.85345	0.94	0.95
7013	1613	0.519	889	1433957	738085	737996	0.51472	860	0.967	796	0.895	0.574	0.426	189305	152526	146880	207161	0	0	0	0	0	0	0	0	0	0	0	89	0	1610	1551	0.963	0.85654	0.87291	0.97	0.98
7021	2688	0.865	647	1739136	1147725	1147654	0.65994	646	0.998	640	0.989	0.566	0.434	166056	106158	149520	169677	0	0	0	0	0	0	0	0	0	0	0	71	0	2686	2615	0.974	0.84326	0.85672	0.95	0.96
7024	1711	0.55	667	1141237	664542	664478	0.5823	624	0.936	572	0.858	0.541	0.459	138231	97675	120440	120349	0	0	0	0	0	0	0	0	0	0	0	64	0	1709	1681	0.984	0.87462	0.8817	0.98	0.98
7028	2731	0.878	1130	3086030	2122524	2122443	0.68778	1102	0.975	1046	0.926	0.549	0.451	270473	202084	232331	258618	0	0	0	0	0	0	0	0	0	0	0	81	0	2729	2663	0.976	0.85371	0.86885	0.97	0.97
7029	2324	0.748	1880	4369120	2612695	2612483	0.59799	1815	0.965	1593	0.847	0.528	0.472	442398	369984	457079	486964	0	0	0	0	0	0	0	0	0	0	0	212	0	2322	2319	0.999	0.91134	0.91189	0.99	0.99
7067	2582	0.83	490	1265180	511570	511489	0.40435	480	0.98	454	0.927	0.551	0.449	201215	138269	198709	215416	1	0	0	0	0	0	0	0	0	0	0	81	0	2580	2534	0.982	0.85749	0.86542	0.95	0.95
7111	2288	0.736	1075	2459600	1367826	1367699	0.55612	1029	0.957	961	0.894	0.57	0.43	334044	205564	265987	286179	0	0	0	0	0	0	0	0	0	0	0	127	0	2286	2252	0.985	0.89282	0.90217	0.99	0.99
7128	2363	0.76	3325	7856975	6081809	6081543	0.77406	3114	0.937	2901	0.872	0.58	0.42	541153	334253	406370	493390	0	0	0	0	0	0	0	0	0	0	0	266	0	2361	2321	0.983	0.87314	0.88469	0.98	0.99
7135	1848	0.594	1255	2319240	1583588	1583508	0.6828	1233	0.982	1191	0.949	0.557	0.443	170429	146798	179189	239235	0	0	0	0	1	0	0	0	0	0	0	80	0	1846	1809	0.98	0.86109	0.87247	0.97	0.97
7136	2291	0.737	847	1940477	1117617	1117536	0.57595	827	0.976	798	0.942	0.567	0.433	252831	173952	184733	211337	0	1	0	2	1	3	0	0	0	0	0	81	0	2288	2233	0.976	0.85936	0.87139	0.97	0.97
7141	2498	0.803	1623	4054254	2577553	2577427	0.63577	1574	0.97	1481	0.913	0.521	0.479	399148	287146	413122	377281	1	0	0	2	1	0	0	0	0	0	0	126	0	2496	2478	0.993	0.91075	0.91536	0.99	0.99
7174	2218	0.713	2502	5549436	3646799	3646617	0.65715	2382	0.952	2161	0.864	0.557	0.443	541152	343785	496157	521543	0	0	0	0	0	0	0	0	0	0	0	182	0	2216	2198	0.992	0.89199	0.89757	0.99	0.99
7194	2218	0.713	744	1650192	815345	815289	0.49409	726	0.976	683	0.918	0.549	0.451	237022	159655	214777	223393	0	0	0	0	0	0	0	0	0	0	0	56	0	2216	2189	0.988	0.87716	0.8836	0.98	0.98
7241	1892	0.609	931	1761452	989769	989715	0.56191	911	0.979	852	0.915	0.537	0.463	172579	172216	183446	243442	0	0	0	0	0	0	0	0	0	0	0	54	0	1890	1873	0.991	0.8792	0.88448	0.97	0.98
7273	1863	0.599	810	1509030	792248	792159	0.525	758	0.936	691	0.853	0.565	0.435	193942	140320	171589	210923	1	0	1	4	1	1	0	0	0	0	0	89	0	1861	1846	0.992	0.88291	0.88795	0.98	0.98
7279	2296	0.739	1822	4183312	2802143	2802028	0.66984	1748	0.959	1614	0.886	0.579	0.421	398801	234867	352489	395012	0	0	0	0	0	0	0	0	0	0	0	115	0	2294	2258	0.984	0.86769	0.87797	0.99	0.99
7296	2012	0.647	388	780656	364732	364700	0.46721	355	0.915	339	0.874	0.568	0.432	124683	83842	95996	111403	0	0	0	0	0	0	0	0	0	0	0	32	0	2010	1959	0.975	0.84577	0.85694	0.95	0.96
7313	2434	0.783	1722	4191348	2236665	2236531	0.53364	1616	0.938	1498	0.87	0.527	0.473	464243	368888	554809	566743	0	0	0	0	0	0	0	0	0	0	0	134	0	2432	2418	0.994	0.9144	0.91801	1	1
7324	2747	0.884	1812	4977564	3061163	3061071	0.61499	1767	0.975	1674	0.924	0.565	0.435	572824	385775	447763	510038	0	0	1	0	0	0	0	0	0	0	0	92	0	2745	2721	0.991	0.90443	0.90994	0.99	0.99
7325	1838	0.591	714	1312332	658859	658768	0.50205	684	0.958	643	0.901	0.478	0.522	150564	191154	147208	164547	0	0	0	0	0	0	0	0	0	0	0	91	0	1836	1802	0.981	0.87441	0.88344	0.98	0.98
7333	2689	0.865	1072	2882608	1716371	1716157	0.59542	1028	0.959	975	0.91	0.435	0.565	276099	331868	325687	232583	0	0	0	0	0	0	0	0	0	0	0	214	0	2687	2661	0.99	0.89374	0.89998	0.99	0.99
7336	2580	0.83	957	2469060	1357767	1357698	0.54991	930	0.972	874	0.913	0.434	0.566	236077	282941	343320	248955	0	0	0	0	0	0	0	0	0	0	0	69	0	2578	2561	0.993	0.89747	0.90143	0.99	0.99
7363	2786	0.896	909	2532474	1251236	1251138	0.49408	900	0.99	872	0.959	0.525	0.475	319306	241885	366858	353189	0	0	0	0	0	0	0	0	0	0	0	98	0	2784	2741	0.985	0.88518	0.89321	0.98	0.98
7367	2161	0.695	468	1011348	335075	335026	0.33132	465	0.994	441	0.942	0.552	0.448	219029	130027	172813	154404	0	0	0	0	0	0	0	0	0	0	0	49	0	2159	2120	0.982	0.86297	0.87427	0.97	0.97
7371	2874	0.924	376	1080624	534830	534794	0.49493	363	0.965	352	0.936	0.547	0.453	169682	108800	138081	129231	0	0	0	0	0	0	0	0	0	0	0	36	0	2871	2709	0.944	0.80338	0.83625	0.93	0.94
7572	2408	0.775	1477	3556616	1885973	1885824	0.53027	1437	0.973	1394	0.944	0.529	0.471	445502	354776	425824	444541	0	0	0	0	0	0	0	0	0	0	0	149	0	2406	2401	0.998	0.91313	0.91435	1	1
7577	2279	0.733	880	2005520	1153715	1153613	0.57527	851	0.967	806	0.916	0.554	0.446	229983	186839	193335	241648	0	0	0	0	0	0	0	0	0	0	0	102	0	2277	2238	0.983	0.87268	0.8835	0.98	0.98
7583	1784	0.574	1163	2074792	1504233	1504136	0.725	1076	0.925	1006	0.865	0.482	0.518	107681	150499	148800	163579	0	0	0	0	0	0	0	0	0	0	0	97	0	1782	1746	0.98	0.83223	0.84434	0.94	0.94
7602	2175	0.7	1681	3656175	2305453	2305353	0.63056	1641	0.976	1558	0.927	0.501	0.499	330503	307078	365727	347414	0	0	0	0	0	0	0	0	0	0	0	100	0	2173	2163	0.995	0.90532	0.90777	0.99	0.99
7628	2858	0.919	829	2369282	1369868	1369734	0.57818	816	0.984	795	0.959	0.566	0.434	331498	168541	262894	236481	0	0	0	0	0	0	0	0	0	0	0	134	0	2856	2805	0.982	0.85714	0.86824	0.96	0.96
Sum	824878	NA	532260	1272715333	783680722	783629284	NA	509987	NA	475181	NA	NA	NA	136343131	95668599	124358496	132664063	24	25	95	115	28	35	0	0	0	0	0	51438	0	824100	811596	NA	NA	NA	NA	NA
Median	2421	0.7775	1259	3168606	1885973	1885824	0.58906	1224	0.966	1137	0.907	0.553	0.447	346466	247757	321387	336896	0	0	0	0	0	0	0	0	0	0	0	134	0	2419	2383	0.989	0.88069	0.887655	0.98	0.98
Mean	2377.17	0.76462	1533.89	3.66777e+06	2.25845e+06	2.2583e+06	0.578711	1469.7	0.96017	1369.4	0.900343	0.549268	0.450732	392920	275702	358382	382317	0.0691643	0.0720461	0.273775	0.331412	0.0806916	0.100865	0	0	0	0	0	148.236	0	2374.93	2338.89	0.984686	0.878204	0.886823	0.976427	0.978343
Standard deviaton	358.769	0.115411	985.693	2.39019e+06	1.76665e+06	1.76659e+06	0.113289	940.578	0.0253275	859.291	0.0423835	0.0265637	0.0265637	220027	148741	200995	217188	0.286195	0.290499	0.777188	0.827434	0.302879	0.362513	0	0	0	0	0	84.4983	0	358.863	355.59	0.0129287	0.0274075	0.0223227	0.0179691	0.0160583
Min	491	0.158	250	165467	62909	62905	0.14442	240	0.815	233	0.691	0.434	0.394	27305	20142	23729	31382	0	0	0	0	0	0	0	0	0	0	0	4	0	489	485	0.907	0.78877	0.82301	0.9	0.92
Max	3014	0.969	8119	17463969	13565016	13564648	0.85785	7873	1	6792	0.989	0.606	0.566	1366350	852440	1107125	1257603	2	3	8	8	2	3	0	0	0	0	0	519	0	3012	2955	0.999	0.94333	0.94392	1	1

### Sheet: Table S3
Supplementary Table S3
Scientific name	Repository	Sequence identifier in repository	Family (if applicable)	Order (if applicable)
Uncarina grandidieri	1KP	ZRIN	Pedaliaceae
Proboscidea louisianica	INSDC	ERR4180084	Martyniaceae
Toxicodendron radicans	1KP	YUOM	Anacardiaceae
Gomortega keule	1KP	MAQO	Gomortegaceae
Limnanthes douglasii	1KP	CRNC	Limnanthaceae
Doryanthes palmeri	INSDC	ERR4180122	Doryanthaceae
Sarcobatus vermiculatus	1KP	GIWN	Sarcobataceae
Barbeya oleoides	INSDC	SRR7451094	Barbeyaceae
Scheuchzeria palustris	INSDC	ERR4180123	Scheuchzeriaceae
Simmondsia chinensis	1KP	CVDF	Simmondsiaceae
Elatine hexandra	INSDC	ERR4180069	Elatinaceae
Rhabdodendron amazonicum	INSDC	ERR3672055	Rhabdodendraceae
Nelumbo sp.	1KP	FAKD	Nelumbonaceae
Galphimia gracilis	1KP	XPBC	Malpighiaceae
Trimenia moorei	INSDC	ERR5006124	Trimeniaceae
Asteropeia micraster	INSDC	ERR3672046	Asteropeiaceae
Misodendrum quadriflorum	INSDC	ERR5060316	Misodendraceae
Triphyophyllum peltatum	INSDC	ERR5006122	Dioncophyllaceae
Drypetes deplanchei	1KP	RVGH	Putranjivaceae
Diospyros malabarica	1KP	KVFU	Ebenaceae
Crossosoma californicum	INSDC	SRR7451089	Crossosomataceae
Physena madagascariensis	1KP	RUUB	Physenaceae
Talinum sp.	1KP	LKKX	Talinaceae
Platanus occidentalis	1KP	VQFW	Platanaceae
Staphylea trifolia	1KP	PTLU	Staphyleaceae
Lacistema aggregatum	INSDC	ERR4179965	Lacistemataceae
Kirkia wilmsii	1KP	BCAA	Kirkiaceae
Aponogeton distachyos	INSDC	ERR4180034	Aponogetonaceae
Souroubea exauriculata	1KP	BNTL	Marcgraviaceae
Grielum grandiflorum	INSDC	ERR4180063	Neuradaceae
Grubbia rosmarinifolia	INSDC	ERR4180150	Grubbiaceae
Symplocos tinctoria	1KP	JPDJ	Symplocaceae
Goupia glabra	INSDC	ERR4180059	Goupiaceae
Ripogonum album	INSDC	ERR4180125	Ripogonaceae
Erythranthe guttata	INSDC	PRJNA13880	Phrymaceae
Hanguana sp.	INSDC	ERR4180188	Hanguanaceae
Caryocar glabrum	INSDC	ERR4180060	Caryocaraceae
Anacampseros arachnoides	INSDC	ERR3672057	Anacampserotaceae
Daphniphyllum macropodum	1KP	FYTP	Daphniphyllaceae
Camellia sinensis	INSDC	ERR5006162	Theaceae
Galax urceolata	1KP	PIYM	Diapensiaceae
Cistus inflatus	1KP	PKMO	Cistaceae
Myrothamnus flabellifolia	INSDC	ERR4180048	Myrothamnaceae
Thomandersia hensii	INSDC	ERR4180068	Thomandersiaceae
Ribes sp.	1KP	SYHW	Grossulariaceae
Ruppia maritima	INSDC	ERR5033284	Ruppiaceae
Penthorum chinense	INSDC	ERR4180013	Penthoraceae
Alseuosmia banksii	INSDC	ERR4179986	Alseuosmiaceae
Erythroxylum coca	1KP	RPPC	Erythroxylaceae
Cynomorium coccineum	INSDC	ERR4180017	Cynomoriaceae
Medusandra sp.	INSDC	ERR4180193	Peridiscaceae
Tamarix chinensis	INSDC	ERR3672075	Tamaricaceae
Rhopalocarpus sp.	INSDC	ERR4180197	Sphaerosepalaceae
Eupomatia bennettii	1KP	DHPO	Eupomatiaceae
Peumus boldus	1KP	KRJP	Monimiaceae
Mammea americana	1KP	NFXV	Calophyllaceae
Guamatela tuerckheimii	INSDC	ERR4180186	Guamatelaceae
Austrobaileya scandens	1KP	FZJL	Austrobaileyaceae
Campynemanthe viridiflora	INSDC	ERR4180206	Campynemataceae
Potamogeton wrightii	INSDC	ERR4180210	Potamogetonaceae
Mitrastemon matudae	INSDC	ERR5010324	Mitrastemonaceae
Vahlia capensis	INSDC	SRR7451105	Vahliaceae	Vahliales
Peganum harmala	1KP	OBTI	Nitrariaceae
Akebia trifoliata	1KP	CCID	Lardizabalaceae
Roussea simplex	INSDC	ERR4180162	Rousseaceae
Microdesmis puberula	INSDC	ERR4180138	Pandaceae
Myriophyllum aquaticum	1KP	IUSR	Haloragaceae
Maundia triglochinoides	INSDC	ERR4180185	Maundiaceae
Muntingia calabura	1KP	ATFX	Muntingiaceae
Lophiocarpus polystachyus	INSDC	ERR3672049	Lophiocarpaceae
Carlemannia griffithii	INSDC	ERR4180065	Carlemanniaceae
Dendropemon caribaeus	1KP	VGVI	Loranthaceae
Alzatea verticillata	INSDC	ERR5060317	Alzateaceae
Petermannia cirrosa	INSDC	ERR4180016	Petermanniaceae
Mayaca fluviatilis	INSDC	ERR4180050	Mayacaceae
Gisekia africana	INSDC	ERR3672048	Gisekiaceae
Duckesia verrucosa	INSDC	ERR5006126	Humiriaceae
Plocosperma buxifolium	INSDC	ERR4180001	Plocospermataceae
Dichapetalum madagascariense	INSDC	ERR4180087	Dichapetalaceae
Menispermum dauricum	INSDC	ERR4180028	Menispermaceae
Ticodendron incognitum	INSDC	ERR4180075	Ticodendraceae
Tropaeolum peregrinum	1KP	MYZV	Tropaeolaceae
Stegnosperma cubense	INSDC	ERR3672050	Stegnospermataceae
Tovaria pendula	INSDC	SRR7451072	Tovariaceae
Impatiens sp.	1KP	JEXA	Balsaminaceae
Lanaria lanata	INSDC	ERR4180079	Lanariaceae
Datisca cannabina	INSDC	ERR4180006	Datiscaceae
Phyllonoma laticuspis	INSDC	ERR4180081	Phyllonomaceae
Ixiolirion tataricum	INSDC	ERR4180177	Ixioliriaceae
Desfontainia spinosa	INSDC	ERR4180171	Columelliaceae
Quillaja saponaria	1KP	OQHZ	Quillajaceae
Trigonia eriosperma	INSDC	ERR4180042	Trigoniaceae
Tiganophyton karense	INSDC	unknown	Tiganophytaceae
Bixa orellana	1KP	KPTE	Bixaceae
Krameria lanceolata	1KP	ZHMB	Krameriaceae
Ecdeiocolea monostachya	INSDC	ERR4180104	Ecdeiocoleaceae
Caiophora chuquitensis	1KP	VTLJ	Loasaceae
Basella alba	1KP	CTYH	Basellaceae
Setchellanthus caeruleus	INSDC	ERR4180002	Setchellanthaceae
Lophopyxis maingayi	INSDC	ERR4180090	Lophopyxidaceae
Polygala lutea	1KP	OHAE	Polygalaceae
Achatocarpus nigricans	INSDC	ERR3672056	Achatocarpaceae
Rhizophora mangle	1KP	ZTLR	Rhizophoraceae
Moringa oleifera	1KP	CZPV	Moringaceae
Geissoloma marginatum	INSDC	ERR4180095	Geissolomataceae
Hydrolea sp.	INSDC	ERR4180195	Hydroleaceae
Juglans nigra	1KP	DXQW	Juglandaceae
Calandrinia ciliata	INSDC	ERR4180045	Montiaceae
Biebersteinia odora	INSDC	ERR4180115	Biebersteiniaceae
Ximenia americana	1KP	XKPS	Olacaceae
Roridula gorgonias	1KP	HUSX	Roridulaceae
Euptelea pleiosperma	1KP	QTJY	Eupteleaceae
Philesia magellanica	INSDC	ERR4180089	Philesiaceae
Sagittaria latifolia	1KP	DWZT	Alismataceae
Euphronia hirtelloides	INSDC	ERR4180070	Euphroniaceae
Hydrocharis morsus-ranae	INSDC	ERR4180105	Hydrocharitaceae
Clethra arborea	INSDC	ERR4179973	Clethraceae
Butomus umbellatus	INSDC	SRR7451111	Butomaceae
Elaeagnus pungens	1KP	RBYC	Elaeagnaceae
Blandfordia punicea	INSDC	SRR7451071	Blandfordiaceae
Nothofagus obliqua	1KP	TJLC	Nothofagaceae
Emblingia calceoliflora	INSDC	ERR4180003	Emblingiaceae
Liquidambar formosana	INSDC	ERR4180051	Altingiaceae
Acicarpha tribuloides	INSDC	ERR4180184	Calyceraceae
Freycinetia multiflora	1KP	DGXS	Pandanaceae
Cercidiphyllum japonicum	1KP	NUZN	Cercidiphyllaceae
Paeonia lactiflora	1KP	HTIP	Paeoniaceae
Ulmus alata	1KP	CQMG	Ulmaceae
Cyrilla racemiflora	INSDC	SRR7451102	Cyrillaceae
Corynocarpus cribbianus	INSDC	ERR4180026	Corynocarpaceae
Vandellia hookeri	INSDC	ERR4180071	Linderniaceae
Aphanopetalum resinosum	1KP	TOKV	Aphanopetalaceae
Zostera marina	INSDC	ERR4180097	Zosteraceae
Barbeuia madagascariensis	INSDC	ERR3672054	Barbeuiaceae
Araucaria rulei	1KP	XTZO	Araucariaceae
Darlingtonia californica	INSDC	ERR5006166	Sarraceniaceae
Gerrardina foliosa	INSDC	SRR7451078	Gerrardinaceae
Ancistrocladus korupensis	INSDC	ERR3672072	Ancistrocladaceae
Opilia sp.	INSDC	ERR5084323	Opiliaceae
Axinandra zeylanica	INSDC	ERR4180211	Crypteroniaceae
Ternstroemia gymnanthera	1KP	NGRR	Pentaphylacaceae
Sciaphila densiflora	INSDC	ERR4180030	Triuridaceae
Bonnetia ahogadoi	INSDC	ERR4179967	Bonnetiaceae
Curtisia dentata	INSDC	ERR4180031	Curtisiaceae
Flagellaria sp.	INSDC	ERR4180189	Flagellariaceae
Strasburgeria robusta	INSDC	ERR4180149	Strasburgeriaceae
Macarthuria keigheryi	INSDC	ERR3672053	Macarthuriaceae
Halophytum ameghinoi	INSDC	ERR3672047	Halophytaceae
Tetramerista sp.	INSDC	ERR4180196	Tetrameristaceae
Dirachma socotrana	INSDC	ERR4180164	Dirachmaceae
Quinchamalium chilense	INSDC	ERR5060312	Schoepfiaceae
Mazus pumilus	INSDC	ERR4180140	Mazaceae
Fouquieria macdougalii	1KP	YSRZ	Fouquieriaceae
Cabomba caroliniana	INSDC	ERR4180008	Cabombaceae
Polypremum procumbens	1KP	COBX	Tetrachondraceae
Kewa salsoloides	INSDC	ERR4180154	Kewaceae
Gyrostemon ramulosus	1KP	UAXP	Gyrostemonaceae
Stachyurus praecox	1KP	VYGG	Stachyuraceae
Stilbe ericoides	INSDC	ERR4180040	Stilbaceae
Drosera dichrosepala	INSDC	ERR3672058	Droseraceae
Akania bidwillii	1KP	HYZL	Akaniaceae
Calceolaria pinifolia	1KP	DCCI	Calceolariaceae
Tetracarpaea tasmannica	INSDC	ERR4180176	Tetracarpaeaceae
Byblis gigantea	1KP	GDZS	Byblidaceae
Brunellia mexicana	INSDC	ERR5006149	Brunelliaceae
Tapiscia sinensis	1KP	WWKL	Tapisciaceae
Paulownia fargesii	1KP	UMUL	Paulowniaceae
Bhesa archboldiana	INSDC	ERR4179975	Centroplacaceae
Dasypogon bromeliifolius	INSDC	ERR4180000	Dasypogonaceae
Balanops vieillardii	INSDC	ERR4180205	Balanopaceae
Astelia pumila	INSDC	ERR4180139	Asteliaceae
Laurelia sempervirens	1KP	WAIL	Atherospermataceae
Berzelia lanuginosa	INSDC	SRR7451084	Bruniaceae
Ctenolophon englerianus	INSDC	ERR4180039	Ctenolophonaceae
Xyris operculata	INSDC	ERR5010321	Xyridaceae
Alluaudia ascendens	INSDC	ERR4179980	Didiereaceae
Aphloia theiformis	INSDC	ERR4180182	Aphloiaceae
Pentadiplandra brazzeana	INSDC	ERR4179998	Pentadiplandraceae
Tofieldia sp.	INSDC	ERR4180194	Tofieldiaceae
Petenaea cordata	INSDC	ERR4180020	Petenaeaceae
Eucommia ulmoides	1KP	SZUO	Eucommiaceae
Perrottetia longistylis	INSDC	ERR4297056	Dipentodontaceae
Amphibolis antarctica	INSDC	ERR4179971	Cymodoceaceae
Myristica fragrans	1KP	OBPL	Myristicaceae
Drosophyllum lusitanicum	INSDC	ERR3672052	Drosophyllaceae
Narthecium ossifragum	INSDC	ERR4180119	Nartheciaceae
Casuarina equisetifolia	1KP	LNER	Casuarinaceae
Sladenia celastrifolia	INSDC	ERR4180010	Sladeniaceae
Limeum aethiopicum	INSDC	ERR3672051	Limeaceae
Clutia ericoides	INSDC	ERR4180041	Peraceae
Itea virginica	1KP	UWFU	Iteaceae
Barringtonia racemosa	INSDC	ERR4180145	Lecythidaceae
Hyaenanche globosa	INSDC	ERR4180061	Picrodendraceae

### Sheet: Table S4
Supplementary Table S4
Scientific name	Repository	Sequence identifier in repository	Family (if applicable)	Order (if applicable)
Sleumeria auriculata	INSDC	ERR4179983		Icacinales
Oncotheca balansae	1KP	PVGM		Icacinales
Oncotheca humboldtiana	INSDC	ERR4180072		Icacinales
Pyrenacantha malvifolia	1KP	QZZU		Icacinales
Berzelia lanuginosa	INSDC	SRR7451084		Bruniales
Desfontainia spinosa	INSDC	ERR4180171		Bruniales
Viviania marifolia	INSDC	ERR4180096	Francoaceae
Francoa appendiculata	1KP	HDWF	Francoaceae
Pontederia sp.	INSDC	ERR5084248	Pontederiaceae
Pontederia diversifolia	INSDC	ERR5034399	Pontederiaceae
Pontederia cordata	INSDC	ERR5033268	Pontederiaceae
Bischofia javanica	1KP	VNMY	Phyllanthaceae
Phyllanthus sp.	1KP	YGAT	Phyllanthaceae
Schlegelia violacea	1KP	EDXZ	Schlegeliaceae
Schlegelia parasitica	1KP	WOHL	Schlegeliaceae
Hernandia nymphaeifolia	INSDC	ERR4180128	Hernandiaceae
Gyrocarpus americanus	1KP	BSVG	Hernandiaceae

### Sheet: Table S5
Supplementary Table S5
Scientific name	Repository	Sequence identifier in repository	Family (if applicable)	Order (if applicable)
Indotristicha ramosissima	INSDC	ERR5034173		Malpighiales
Sphaerothylax algiformis	INSDC	ERR5034915		Malpighiales
Macropodiella heteromorpha	INSDC	ERR5034175		Malpighiales
Saxicolella amicorumX	INSDC	ERR5034177		Malpighiales
Cladopus pierrei	INSDC	ERR5034171		Malpighiales
Saxicolella amicorum	INSDC	ERR4179968		Malpighiales
Ledermanniella bowlingii	INSDC	ERR5034174		Malpighiales
Hanseniella heterophylla	INSDC	ERR5034172		Malpighiales
Inversodicraea annithomae	INSDC	ERR5033267		Malpighiales
Polypleurum longicaule	INSDC	ERR5034176		Malpighiales
Leiothylax quangensis	INSDC	ERR4297065		Malpighiales
Rhyncholacis jenmanii	INSDC	ERR5034914		Malpighiales
Hydrostachys multifida	INSDC	ERR4180062		Cornales
Hydrostachys imbricata	INSDC	ERR4180073		Cornales
Viviania marifolia	INSDC	ERR4180096		Geraniales
Afrostyrax lepidophyllus	INSDC	ERR4180082		Oxalidales
Hua gaboni	INSDC	ERR4180055		Oxalidales
Hua gaboni	INSDC	ERR5034747		Oxalidales
Afrostyrax kamerunensis	INSDC	ERR5033612		Oxalidales
Pontederia sp.	INSDC	ERR5084248		Commelinales
Pontederia cordata	INSDC	ERR5033268		Commelinales
Gomphandra luzoniensis	INSDC	ERR4180085		Aquifoliales
Hydrolea sp.	INSDC	ERR4180195		Solanales
Grevea eggelingiiX	INSDC	ERR5010320		Solanales
Grevea eggelingii	INSDC	ERR4180037		Solanales
Burmannia longifolia	INSDC	ERR4180083		Dioscoreales
Burmannia disticha	INSDC	ERR4180035		Dioscoreales
Gonocaryum litorale	INSDC	ERR5006123		Aquifoliales
Stemonurus ammui	INSDC	ERR4179970		Aquifoliales
Cardiopteris moluccana	INSDC	ERR4180102		Aquifoliales
Dasypogon bromeliifolius	INSDC	ERR4180000		Arecales
Lactoris fernandeziana	INSDC	ERR4180046	Aristolochiaceae	Piperales
Siphonochilus aethiopicus	INSDC	ERR5034451	Zingiberaceae
